# Elucidation of the determinant for orchestration of solo unisexual cycle in an important human fungal pathogen

**DOI:** 10.1101/867408

**Authors:** Pengjie Hu, Huimin Liu, Lei Chen, Guang-Jun He, Xiuyun Tian, Xiaoxia Yao, Tong Zhao, Chunli Li, Changyu Tao, Ence Yang, Linqi Wang

## Abstract

In fungi, the sex-determination program universally directs sexual development and syngamy (the fusion of gametes) that underlies pre-meiotic diploidization. However, the contribution of sex-determination to syngamy-independent sexual cycle, which requires autopolyploidization as an alternative approach to elevate ploidy before meiosis, remains unclear in fungi and other eukaryotes. The human fungal pathogen *Cryptococcus neoformans*, as a model organism for studying fungal sexual reproduction, can undergo syngamy-dependent bisexual and syngamy-independent solo unisexual reproduction, in which endoreplication is considered to enable pre-meiotic self-diploidization. Here, by characterizing a mutant lacking all the core sex-determination factors, we show that sex-determination plays a central role in bisexual syngamy but is not strictly required for unisexual development and self-diploidization. This implies an unknown circuit, rather than the sex-determination program, for specifically coordinating *Cryptococcus* unisexual cycle. We reveal that syngamy and self-diploidization are both governed by the Qsp1-directed paracrine system via two regulatory branches, Vea2 and Cqs2. Vea2 directs bisexual syngamy through the sex-determination program; conversely, Cqs2 is dispensable for bisexual syngamy but activates unisexual endoreplication. Through functional profiling of 41 transcription factors documented to regulate *Cryptococcus* sexual development, we reveal that only Cqs2 can drive and integrate all unisexual phases and ensure the production of meiospore progenies. Furthermore, ChIP-seq analysis together with genetic evaluation indicate that Cqs2 induces unisexual self-diploidization through its direct control of *PUM1*, whose expression is sufficient to drive autopolyploidization. Therefore, Cqs2 serves as the critical determinant that orchestrates *Cryptococcus* multistage unisexual cycle that does not strictly require the sexual-determination program.

## Supplemental Table 2 for "Elucidation of the determinant for orchestration of solo unisexual cycle in an important human fungal pathogen"

### Sheet: Sheet1
Table S2. Genes differentially expressed in the vea2Δ mutant during unisexual reproduction.
Gene ID	vea2Δ_12h vs. wild-type_12h		Annotation
	Log2(FoldChange)	padj
CNA00010	0	1	expressed protein
CNA00020	0.126541	0.827992	expressed protein
CNA00030	-0.0111232	0.995841	cation transporter, putative
CNA00040	-0.0829363	0.958862	calcium-binding protein, putative
CNA00050	0.0390214	0.985976	cell cycle arrest in response to pheromone-related protein, putative
CNA00060	-0.0254356	0.993666	methionine-tRNA ligase, putative
CNA00070	0.0787045	0.898194	proteolysis and peptidolysis-related protein, putative
CNA00080	0.0883675	0.993413	expressed protein
CNA00100	-0.185046	0.933453	expressed protein
CNA00110	-0.0142458	0.995841	conserved hypothetical protein
CNA00120	-0.123003	0.833396	chaperone, putative
CNA00130	0.022948	0.993666	expressed protein
CNA00140	-0.136749	0.737099	adenosylmethionine decarboxylase, putative
CNA00150	0.0290254	0.993666	holocytochrome-c synthase, putative
CNA00160	-0.128294	0.969274	conserved hypothetical protein
CNA00170	0.0513654	0.969274	expressed protein
CNA00180	-0.318708	0.22377	vacuolar calcium exchanger (VCX1)
CNA00190	0.14913	0.616364	aminotransferase, putative
CNA00200	0.159649	0.838253	transcriptional activator, putative
CNA00210	-0.09059	0.990399	hypothetical protein
CNA00220	0.426831	1	D-3-phosphoglycerate dehydrogenase, putative
CNA00230	0.237767	0.749281	expressed protein
CNA00240	0.574289	0.774465	aldolase, putative
CNA00250	-0.192253	0.361583	large subunit ribosomal protein L9 (RPL9B)
CNA00260	0.00575281	0.998076	expressed protein
CNA00270	0.479993	0.549226	phosphatidylinositol/phosphatidylcholine transfer protein (SEC14-2)
CNA00280	0.165659	0.891314	alcohol dehydrogenase, putative
CNA00290	0.250025	0.168424	conserved hypothetical protein
CNA00300	-0.179003	0.258671	lanosterol 14-alpha-demethylase (ERG11)
CNA00310	0.340833	0.692445	expressed protein
CNA00320	0.0272639	0.993666	expressed protein
CNA00330	-0.0974294	0.880781	translation elongation factor 2, putative
CNA00340	0.131636	0.927456	expressed protein
CNA00350	0.0871908	0.899718	proteasome regulatory subunit 12, putative
CNA00360	-0.257924	0.504488	pyruvate dehydrogenase kinase (PKP1)
CNA00370	0.315536	0.695493	hexose transport-related protein, putative
CNA00380	0.500789	0.11539	hypothetical protein
CNA00390	-0.189482	0.583879	conserved hypothetical protein
CNA00410	0.382998	0.978781	expressed protein
CNA00420	0.203409	0.857271	expressed protein
CNA00430	0.247308	0.899006	conserved hypothetical protein
CNA00450	0.0682761	0.954738	expressed protein
CNA00460	0.00106596	0.999038	expressed protein
CNA00470	0.219699	0.661251	fructose-bisphosphatase, putative
CNA00480	-0.0777527	0.864466	T-complex protein 1 epsilon subunit, putative
CNA00490	0.031126	0.993666	chaperone regulator, putative
CNA00510	0.105548	0.739535	citrate synthase (CIT1)
CNA00520	0.0669309	0.913907	peptide-binding protein, putative
CNA00540	-0.131486	0.895386	hypothetical protein
CNA00550	-0.0381091	0.988205	COPII-coated vesicle protein, putative
CNA00560	-0.158891	0.567412	hypothetical protein
CNA00570	-0.0808919	0.948826	membrane protein, putative
CNA00580	0.0815686	0.941289	sec61 translocation complex protein (SSS1)
CNA00590	-0.119959	0.834247	specific RNA polymerase II transcription factor, putative
CNA00600	1.09823	0.691375	expressed protein
CNA00610	-0.257696	0.386107	expressed protein
CNA00620	0.0774553	0.899509	disulfide-isomerase precursor, putative
CNA00630	-0.0903387	0.853977	nuclear mRNA splicing, via spliceosome-related protein, putative
CNA00640	-0.348743	0.432032	integral to plasma membrane protein, putative
CNA00650	0.496081	0.669086	conserved hypothetical protein
CNA00660	-0.132555	0.926622	A/G-specific adenine DNA glycosylase, putative
CNA00670	-0.181161	0.728905	sulfate transporter, putative
CNA00680	0.0738203	0.958862	vacuole protein, putative
CNA00690	-0.295515	0.567412	expressed protein
CNA00700	0.11929	0.988205	expressed protein
CNA00710	-0.0460688	0.978172	pre-mRNA splicing factor prp1, putative
CNA00720	-0.101754	0.948826	nucleotide binding protein, putative
CNA00730	-0.1016	0.852814	protein complex assembly-related protein, putative
CNA00740	0.0686356	0.945977	glutamine-tRNA ligase, putative
CNA00750	-0.13977	0.822226	histone binding protein, putative
CNA00760	-0.280387	0.262175	tRNA (guanine-N2-)-methyltransferase, putative
CNA00770	0.0976299	0.902599	expressed protein
CNA00780	0.0125512	0.995841	prohibitin PHB1, putative
CNA00790	-0.153255	0.791413	exosome complex exonuclease rrp4, putative
CNA00800	-0.0727759	0.971842	expressed protein
CNA00820	0.624521	0.899509	conserved expressed protein
CNA00830	0.0375585	0.985315	mitochondrion protein, putative
CNA00840	0.289001	0.748899	conserved expressed protein
CNA00850	-0.105885	0.978172	conserved expressed protein
CNA00860	0.0656977	0.978172	hypothetical protein
CNA00870	0.0260393	0.995242	expressed protein
CNA00880	0.143139	0.880781	myo-inositol transporter (ITR1)
CNA00890	0.0304876	0.995841	palmitoyl-protein thioesterase, putative
CNA00900	0.151626	0.636238	ATP dependent DNA helicase, putative
CNA00910	0.0976519	0.852814	chaperone, putative
CNA00920	-0.0161227	0.995841	hypothetical protein
CNA00930	0.0524302	0.986392	pelota, putative
CNA00940	-0.0789865	0.958862	expressed protein
CNA00950	-0.0442773	0.986003	mRNA export factor elf1, putative
CNA00960	0.475124	0.824885	pyridoxal reductase, putative
CNA00970	-0.47482	0.000336139	two-component-like sensor kinase (TCO5)
CNA00980	-0.178956	0.862926	hypothetical protein
CNA00990	0.0358563	0.985632	RVB1, putative
CNA01000	-0.140019	0.765713	ribosomal protein, putative
CNA01010	-0.0829271	0.938177	expressed protein
CNA01020	0.00211157	0.998076	pre-mRNA splicing factor, putative
CNA01030	-0.103984	0.948714	Set1/Ash2 histone methyltransferase complex subunit (BRE2)
CNA01040	0.101504	0.978172	hypothetical protein
CNA01050	0.177539	0.790894	sorbitol dehydrogenase, putative
CNA01060	-0.208631	0.302543	ribosomal protein S3, putative
CNA01070	-0.0806806	0.873782	C-14 sterol reductase (ERG24)
CNA01080	0.166662	0.852814	expressed protein
CNA01090	0.0411249	0.993666	hypothetical protein
CNA01100	0.264663	0.123228	conserved hypothetical protein
CNA01120	0.0355247	0.993456	conserved hypothetical protein
CNA01130	0.540533	0.277809	conserved hypothetical protein
CNA01140	-0.281822	0.201611	capsule structure designer protein (CAS32)
CNA01150	-1.39313	1.22272e-27	regulator of G-protein signaling (CRG1)
CNA01160	0.164012	0.666374	LSDR, putative
CNA01170	-0.159719	0.830184	conserved expressed protein
CNA01180	0.0635916	0.967355	predicted protein kinase (RCK2)
CNA01200	-0.193904	0.884511	conserved expressed protein
CNA01210	-0.129053	0.830184	expressed protein
CNA01220	-0.0400065	0.993666	cyclophilin, putative
CNA01230	0.110208	0.737444	ubiquitin activating enzyme, putative
CNA01250	-0.154868	0.580953	ubiquinone biosynthesis methyltransferase, putative
CNA01260	0.200845	0.691273	expressed protein
CNA01270	-0.130003	0.743667	U1 snRNP 70K protein (short form), putative
CNA01290	-0.126955	0.896301	rRNA processing-related protein, putative
CNA01310	0.00453511	0.998076	phosphoribosylamidoimidazole-succinocarboxamide synthase, putative
CNA01320	0.064455	0.993666	hypothetical protein
CNA01330	0.00807323	0.996645	actin ii (centractin-like protein), putative
CNA01340	0.0755554	0.968102	cytoplasm protein, putative
CNA01350	0.00652358	0.996645	splicing factor Prp8, putative
CNA01360	0.0115029	0.995841	conserved hypothetical protein
CNA01370	-0.087372	0.86547	expressed protein
CNA01380	0.103439	0.844312	peptidase, putative
CNA01400	-0.104429	0.924961	expressed protein
CNA01410	0.0159933	0.996645	hypothetical protein
CNA01420	-0.0426709	0.985632	oxidoreductase, putative
CNA01440	-1.07609	1	hypothetical protein
CNA01450	-0.0324381	0.991372	zinc finger transcription factor (SP1)
CNA01460	-0.219122	0.589562	expressed protein
CNA01470	0.0608545	0.974254	glycosyltransferase, putative
CNA01480	0.0115235	0.996645	hypothetical protein
CNA01500	0.592105	6.79211e-05	altemrnative oxidase (AOX1)
CNA01510	-0.157408	0.740558	expressed protein
CNA01520	-0.00451415	0.998076	conserved expressed protein
CNA01530	-0.0184329	0.993666	glutamate biosynthesis-related protein, putative
CNA01540	0.0361485	0.993666	conserved hypothetical protein
CNA01550	0.0816004	0.967355	hypothetical protein
CNA01580	0.0382916	0.987866	putative endovacuolar system protein (LIV6)
CNA01590	-0.11034	0.933594	peroxisome assembly protein, putative
CNA01600	-0.0191549	0.995521	conserved hypothetical protein
CNA01610	0.0060916	0.998076	expressed protein
CNA01620	0.0287313	0.993666	conserved expressed protein
CNA01630	0.236955	0.683642	conserved expressed protein
CNA01640	0.106493	0.763967	glutamate carboxypeptidase protein, putative
CNA01650	0.452318	0.396577	expressed protein
CNA01660	-0.346655	0.112587	conserved hypothetical protein
CNA01680	-1.65525	3.29101e-69	heterotrimeric G-protein coupled receptor alpha subunit (GPA2)
CNA01690	-0.0940054	0.96837	carboxyl-terminal proteinase, putative
CNA01700	0.156326	0.824885	putative fyv10 protein homolog (FYV10)
CNA01710	0.144918	0.790162	retrograde transport, endosome to Golgi-related protein, putative
CNA01720	-0.0718844	0.967355	expressed protein
CNA01730	-0.113377	0.865178	cleavage/polyadenylation specificity factor, putative
CNA01740	0.0552015	0.968648	expressed protein
CNA01750	0.39865	0.822919	conserved hypothetical protein
CNA01760	-0.0541719	0.973939	ubiquitin carboxyl-terminal hydrolase (UBP16)
CNA01770	-0.0106295	0.996645	endoplasmic reticulum protein, putative
CNA01780	0.0634315	0.976777	hypothetical protein
CNA01790	0.190557	0.475217	expressed protein
CNA01800	-0.158057	0.948642	expressed protein
CNA01820	0.00596022	0.996645	gata type zinc finger protein (GAT1)
CNA01830	-0.0204656	0.993666	expressed protein
CNA01840	0.0406992	0.989055	expressed protein
CNA01850	0.153679	0.655054	alcohol dehydrogenase, putative
CNA01860	0.00206593	0.999038	conserved hypothetical protein
CNA01870	-0.0212878	0.993666	gamma-adaptin, putative
CNA01880	0.352492	0.90203	hypothetical protein
CNA01890	-0.299683	0.276964	conserved expressed protein
CNA01900	-0.0592979	0.975329	conserved expressed protein
CNA01910	-0.0620259	0.952372	hypothetical protein
CNA01920	-0.0582375	0.969274	cactin, putative
CNA01930	0.525793	0.0247619	expressed protein
CNA01940	-0.0531942	0.985632	hypothetical protein
CNA01950	-0.144365	0.733235	expressed protein
CNA01960	-0.228401	0.499446	expressed protein
CNA01990	0.15945	0.65796	conserved expressed protein
CNA02000	0.0530402	0.980435	hypothetical protein
CNA02010	0.199988	0.906019	expressed protein
CNA02020	0.0516328	0.990852	conserved hypothetical protein
CNA02030	0.0551701	0.969978	ubiquitin carboxyl-terminal hydrolase 2, putative
CNA02040	0.269794	0.549614	ferric reductase (FRE4)
CNA02050	0.0767749	0.984918	L-cystine transporter, putative
CNA02060	0.123862	0.934579	expressed protein
CNA02080	-0.101448	0.930819	hypothetical protein
CNA02090	0.160541	0.873782	vesicle-associated membrane protein 712, putative
CNA02100	0.0359655	0.987728	26s proteasome lid component (RPN11)
CNA02120	-0.310716	0.849792	hypothetical protein
CNA02130	-0.196593	0.580028	hypothetical protein
CNA02140	0.181028	0.834247	conserved hypothetical protein
CNA02150	-0.0319073	0.993666	expressed protein
CNA02170	-0.0286028	0.993666	peroxisome organization and biogenesis-related protein, putative
CNA02180	-0.111429	0.872419	cytoplasm protein, putative
CNA02210	0.158888	0.743484	conserved hypothetical protein
CNA02220	-0.181299	0.559103	large subunit ribosomal protein L30e (RPL30)
CNA02230	0.0499452	0.985315	chaperone, putative
CNA02240	-0.057238	0.989055	conserved hypothetical protein
CNA02250	0.00751915	0.996645	low-affinity ammonium transporter (AMT1)
CNA02260	0.17155	0.580028	8-amino-7-oxononanoatesynthase, putative
CNA02270	0.0121356	0.995841	3-isopropylmalate dehydratase, putative
CNA02290	-0.07392	0.91238	isoleucine-tRNA ligase, putative
CNA02300	0.0402633	0.988205	hypothetical protein
CNA02310	-0.039764	0.987728	hypothetical protein
CNA02330	-0.166985	0.727838	mRNA-nucleus export-related protein, putative
CNA02340	0.0448969	0.993017	expressed protein
CNA02350	-0.0390313	0.993413	Ras guanyl-nucleotide exchange factor, putative
CNA02360	0.0671905	0.968102	expressed protein
CNA02370	0.220284	0.722816	saccharopine dehydrogenase (LYS9)
CNA02380	0.112379	0.954404	conserved hypothetical protein
CNA02390	-0.0548075	0.979713	hypothetical protein
CNA02400	0.10293	0.824885	conserved hypothetical protein
CNA02410	0.0935094	0.979713	transcriptional elongation regulator, putative
CNA02420	0.0710598	0.971842	rsec15, putative
CNA02450	-0.0885491	0.915178	aspartate-semialdehyde dehydrogenase, putative
CNA02460	-0.0346688	0.989055	kinesin family member 21A, putative
CNA02470	-0.180689	0.690846	expressed protein
CNA02490	0.026556	0.993017	hypothetical protein
CNA02500	0.125602	0.941289	conserved hypothetical protein
CNA02510	-1.23018	9.13091e-10	hypothetical protein
CNA02520	-0.149319	0.53729	hypothetical protein
CNA02540	-0.0613058	0.978172	conserved hypothetical protein
CNA02550	-0.134011	0.73137	isopentenyl-diphosphate delta-isomerase (IDI1)
CNA02560	-0.0493405	0.993545	expressed protein
CNA02570	0.121798	0.766053	acetolactate synthase (ILV2)
CNA02580	-0.07089	0.980076	sorbitol dehydrogenase, putative
CNA02590	0.0830116	0.941289	mitochondrion protein, putative
CNA02600	-0.061208	0.971842	nucleus protein, putative
CNA02610	-0.058083	0.978172	conserved expressed protein
CNA02630	0.484841	0.0099977	conserved hypothetical protein
CNA02640	0.220172	0.812504	expressed protein
CNA02650	-0.0644954	0.975601	methionyl aminopeptidase, putative
CNA02660	0.0621603	0.952372	expressed protein
CNA02670	-0.151444	0.596529	aerobic respiration-related protein, putative
CNA02680	-0.0269721	0.993666	hypothetical protein
CNA02690	0.101365	0.96339	conserved hypothetical protein
CNA02700	-0.0738625	0.899006	t-complex protein 1, eta subunit (tcp-1-eta), putative
CNA02710	0.26339	0.567412	expressed protein
CNA02730	0.0206155	0.993666	expressed protein
CNA02740	-0.0412193	0.985976	putative nuclear polyadenylated mRNA-binding protein (NAB2)
CNA02750	0.171224	0.534572	cytoplasm protein, putative
CNA02760	0.104687	0.941289	oligoribonuclease, putative
CNA02770	0.0164026	0.996645	conserved hypothetical protein
CNA02780	0.061726	0.974254	aminopeptidase, putative
CNA02790	-0.0632011	0.986507	expressed protein
CNA02800	-0.0527394	0.978172	zinc-finger protein zpr1, putative
CNA02810	-0.0948541	0.88389	G-protein signaling GTPase (RAS1)
CNA02820	-0.0601164	0.946324	hypothetical protein
CNA02830	0.395909	0.0136113	heat shock protein, putative
CNA02850	0.023044	0.993666	DNA repair protein RAD5, putative
CNA02860	0.0473255	0.98707	gamma-tubulin complex component 2 (gcp-2), putative
CNA02870	0.0490184	0.993666	hypothetical protein
CNA02880	0.399821	0.303009	High-affinity nicotinic acid transporter, putative
CNA02890	0.00939228	0.995841	chaperone activator, putative
CNA02900	-0.277367	0.705106	copper metallothionein 2 (CMT2)
CNA02920	0.326276	0.460325	protein-vacuolar targeting-related protein, putative
CNA02930	0.0662223	0.980435	conserved hypothetical protein
CNA02940	-0.086014	0.900833	3-hydroxyisobutyryl-CoA hydrolase, putative
CNA02960	-0.0763086	0.96837	hypothetical protein
CNA02980	-0.309913	0.922791	conserved hypothetical protein
CNA02990	-0.496128	0.298129	expressed protein
CNA03000	0.282331	0.236304	DNA repair-related protein, putative
CNA03010	-0.229584	0.904601	conserved hypothetical protein
CNA03020	-0.0554653	0.980076	hypothetical protein
CNA03030	0.162076	0.669086	arp2/3 complex 16 kda subunit (p16-arc), putative
CNA03040	-0.11092	0.737099	ER to Golgi transport-related protein, putative
CNA03050	-0.150515	0.852814	ubiquitin-protein ligase, putative
CNA03060	-0.430012	0.759519	hypothetical protein
CNA03070	-0.0619301	0.971842	hypothetical protein
CNA03090	-0.0481922	0.978172	conserved hypothetical protein
CNA03100	0.0173644	0.995841	single-stranded DNA specific endodeoxyribonuclease, putative
CNA03110	-0.0444486	0.987728	hypothetical protein
CNA03120	0.081766	0.971842	hypothetical protein
CNA03130	0.529774	0.0209423	anon-23da protein, putative
CNA03140	-0.180189	0.822556	hypothetical protein
CNA03150	0.0216092	0.993666	hypothetical protein
CNA03160	-0.25541	0.197562	heat shock protein sks2 (heat shock cognate protein hsc1), putative
CNA03170	0.112835	0.88389	conserved hypothetical protein
CNA03180	0.0886015	0.948872	expressed protein
CNA03190	-0.073959	0.890062	hypothetical protein
CNA03200	0.0863501	0.968102	ubiquitin-dependent protein catabolism-related protein, putative
CNA03210	0.00473835	0.998076	3'(2'),5'-bisphosphate nucleotidase, putative
CNA03220	-0.162101	0.873782	expressed protein
CNA03240	0.0733107	0.954404	hypothetical protein
CNA03250	0.0441751	0.987933	hst3 protein, putative
CNA03280	-0.072652	0.958862	saga complex histone acetyltransferase (GCN5)
CNA03290	0.0572409	0.993017	hypothetical protein
CNA03300	0.897264	0.000120564	hypothetical protein
CNA03310	-0.0458533	0.979897	protein-nucleus import-related protein, putative
CNA03320	-0.119212	0.980435	conserved hypothetical protein
CNA03330	-0.159769	0.475217	predicted ubiquitin-ribosomal 60s subunit protein L40a fusion protein (UBI1)
CNA03340	-0.0577251	0.986003	expressed protein
CNA03350	-0.0918576	0.899854	conserved hypothetical protein
CNA03360	0.0261937	0.993666	conserved hypothetical protein
CNA03370	-0.508843	0.721937	expressed protein
CNA03380	-0.0627864	0.976777	endoplasmic reticulum protein, putative
CNA03390	0.0632022	0.978172	O-sialoglycoprotein endopeptidase, putative
CNA03400	-0.258034	0.322438	two-component-like sensor kinase (TCO6)
CNA03410	-0.190068	0.685262	expressed protein
CNA03420	0.180618	0.469419	Hob1p, putative
CNA03430	0.255993	0.399971	hypothetical protein
CNA03450	0.480396	0.00214978	expressed protein
CNA03460	-0.281431	0.51442	tRNA isopentenyltransferase, putative
CNA03470	-0.0413938	0.991448	ribonuclease H, putative
CNA03480	0.0337595	0.985632	conserved hypothetical protein
CNA03490	-0.0590268	0.971842	conserved hypothetical protein
CNA03500	0.0568364	0.948826	beta-catenin, putative
CNA03520	0.0293823	0.993666	expressed protein
CNA03530	0.0313458	0.988205	succinate dehydrogenase (ubiquinone), putative
CNA03550	-0.0146953	0.995841	expressed protein
CNA03560	-0.280913	0.185449	conserved hypothetical protein
CNA03580	-0.0563878	0.978172	porphobilinogen synthase, putative
CNA03590	0.170332	0.796425	hypothetical protein
CNA03600	-0.0341472	0.985632	DNA topoisomerase II, putative
CNA03690	0	1	unspecified product
CNA03700	-0.979154	1	unspecified product
CNA03710	0	1	unspecified product
CNA03720	0.127625	0.79132	aminophospholipid translocase (flippase) (APT3)
CNA03730	0.043465	0.978172	proteasome subunit beta type 3, putative
CNA03740	-0.230607	0.45557	eukaryotic initiation factor 4F subunit P130, putative
CNA03750	0.258975	0.52885	conserved hypothetical protein
CNA03760	0.00413325	0.998076	1-phosphatidylinositol-4-phosphate 5-kinase, putative
CNA03770	0.0184961	0.995242	mitochondrion protein, putative
CNA03780	0.0433651	0.993017	protein monoubiquitination-related protein, putative
CNA03790	0.301857	0.108193	hypothetical protein
CNA03810	0.173002	0.709387	1,4-alpha-glucan branching enzyme, putative
CNA03820	-0.272404	0.582099	G1 phase of mitotic cell cycle-related protein, putative
CNA03830	-0.18023	0.763967	conserved hypothetical protein
CNA03840	0.152328	0.669086	protein kinase A catalytic subunit (PKA1)
CNA03850	-0.542174	0.271583	pyruvate dehydrogenase (acetyl-transferring), putative
CNA03860	0.246957	0.405351	actin filament organization-related protein, putative
CNA03870	0.0769714	0.993666	transformer-2-beta isoform 3, putative
CNA03880	0.0150232	0.995841	conserved hypothetical protein
CNA03890	-0.0711106	0.976686	cell division cycle protein 91, putative
CNA03900	-0.0578753	0.940742	eukaryotic initiation factor 4F subunit P130, putative
CNA03910	-0.0996431	0.913907	mitochondrion protein, putative
CNA03930	-0.139383	0.9389	RING zinc finger protein, putative
CNA03940	0.0360819	0.991076	ste/ste20/ysk protein kinase (KIC1)
CNA03950	-0.0283898	0.993666	hypothetical protein
CNA03960	0.0110782	0.996473	glyoxal oxidase precursor, putative
CNA03970	0.0435818	0.993413	serine/threonine-protein phosphatase catalytic subunit (PPH3)
CNA03990	0.407658	0.0497078	expressed protein
CNA04000	-0.104203	0.775411	conserved hypothetical protein
CNA04010	-0.0335467	0.9907	hypothetical protein
CNA04020	-0.0983433	0.880781	putative oxidoreductase (OFD1)
CNA04030	0.000753343	0.999412	cyclin-dependent kinase of PITSLRE subfamily (CDC2801)
CNA04040	0.182058	0.768831	f-box/wd-repeat protein lin-23, putative
CNA04050	-0.226793	0.215475	elongation factor 1-gamma (ef-1-gamma), putative
CNA04060	-0.175048	0.655054	methionine adenosyltransferase, putative
CNA04080	-0.103384	0.937729	hypothetical protein
CNA04090	0.0228292	0.995841	expressed protein
CNA04100	-0.00337845	0.998076	choline-phosphate cytidylyltransferase, putative
CNA04110	-0.0267493	0.993666	ER organization and biogenesis-related protein, putative
CNA04120	-0.00519422	0.998076	Type 2C Protein Phosphatase, putative
CNA04130	-0.102483	0.91783	hypothetical protein
CNA04140	-0.327325	0.386107	tRNA dihydrouridine synthase, putative
CNA04150	0.0751341	0.958862	mitochondrion protein, putative
CNA04160	-0.366686	0.418562	transporter, putative
CNA04170	-0.111052	0.924961	hypothetical protein
CNA04180	-0.0422549	0.993666	hypothetical protein
CNA04190	-0.0608889	0.971842	palmitoyltransferase, putative
CNA04200	0.112238	0.965502	ubiquitin-protein ligase, putative
CNA04210	-0.010484	0.996645	expressed protein
CNA04220	-0.077823	0.948009	hypothetical protein
CNA04230	0.0203449	0.995841	cyclin subunit of mediator subcomplex (SSN801)
CNA04240	-0.214526	0.519956	inosine-5'-monophosphate dehydrogenase (IMD1)
CNA04250	-0.407438	0.0353269	cyclin, putative
CNA04260	-0.0542669	0.993666	hypothetical protein
CNA04270	-0.0713983	0.924961	nonhistone chromosomal protein (NHP6B01)
CNA04280	-0.0295686	0.987728	t-complex protein 1, beta subunit (tcp-1-beta), putative
CNA04290	0.146986	0.540145	vacuolar ATP synthase subunit d, putative
CNA04300	0.0890875	0.971842	art-4 protein, putative
CNA04320	-0.0423409	0.978172	cytoplasm protein, putative
CNA04330	-1.19362	0.017013	Isovaleryl-CoA dehydrogenase 2, mitochondrial precursor, putative
CNA04340	-0.228896	0.396465	mitochondrion protein, putative
CNA04350	-0.0112438	0.996645	conserved hypothetical protein
CNA04360	0.0879367	0.86547	hypothetical protein
CNA04370	0.194224	0.198449	glutamine synthetase (GLN1)
CNA04380	0.0301212	0.993666	expressed protein
CNA04390	0.021713	0.995841	expressed protein
CNA04400	0.0118494	0.996645	virulence related protein of unknown function (LIV1)
CNA04410	-0.0113699	0.995841	endoplasmic reticulum protein, putative
CNA04420	0.160176	0.422482	oxidoreductase, putative
CNA04430	0.0487356	0.969274	U2 snRNA binding protein, putative
CNA04460	0.237684	0.9814	expressed protein
CNA04470	-0.0176586	0.995841	conserved hypothetical protein
CNA04480	0.0666619	0.978172	sterol metabolism-related protein, putative
CNA04490	0.111926	0.781334	expressed protein
CNA04500	0.0402207	0.987976	endoplasmic reticulum protein, putative
CNA04510	0.0422651	0.98694	protein-vacuolar targeting-related protein, putative
CNA04520	-0.12719	0.833737	mitochondrion protein, putative
CNA04540	0.141679	0.857985	expressed protein
CNA04550	-0.0775879	0.985976	ER oligosaccharyl transferase complex subunit (OST2)
CNA04560	0.0487968	0.994531	hypothetical protein
CNA04570	-0.43001	0.0159547	conserved hypothetical protein
CNA04590	0.200174	0.636151	conserved hypothetical protein
CNA04600	-0.305708	0.253028	single-stranded DNA binding protein, putative
CNA04610	-0.0122634	0.994531	isocitrate dehydrogenase, putative
CNA04620	-0.0279055	0.995841	hypothetical protein
CNA04630	-0.525804	1	hypothetical protein
CNA04640	0.0491994	0.971001	RPN10-like protein, putative
CNA04650	0.0500709	0.954738	actin (ACT1)
CNA04660	-0.230931	0.541716	tricarboxylic acid cycle-related protein, putative
CNA04670	0.48645	0.706289	expressed protein
CNA04690	0.0168192	0.996661	expressed protein
CNA04700	-0.472622	0.00434344	acetyl-CoA C-acyltransferase, putative
CNA04710	0.0577739	0.978172	expressed protein
CNA04720	-0.0272535	0.993666	hypothetical protein
CNA04730	-0.038277	0.993666	expressed protein
CNA04740	-0.0250131	0.995841	hypothetical protein
CNA04750	0.242229	0.432032	hypothetical protein
CNA04760	0.0715793	0.972725	response to osmotic stress-related protein, putative
CNA04770	-0.215685	0.339263	phosphoprotein phosphatase, putative
CNA04780	-0.0589961	0.979713	carnitine/acyl carnitine carrier, putative
CNA04790	0.0186402	1	hypothetical protein
CNA04800	-0.0588484	0.995841	hypothetical protein
CNA04810	-0.169572	0.952372	expressed protein
CNA04830	0.00235292	0.998292	Ptc1p, putative
CNA04840	0.141799	0.971842	hypothetical protein
CNA04860	-0.0287254	0.993666	expressed protein
CNA04870	0.113593	0.854172	conserved hypothetical protein
CNA04890	-0.168955	0.743667	hypothetical protein
CNA04900	0.113213	0.854503	hypothetical protein
CNA04910	-0.0785613	0.941289	membrane-associated retromer complex subunit (VPS17)
CNA04920	-0.284429	0.046343	conserved hypothetical protein
CNA04930	0.0284953	0.993666	prefoldin subunit 2, putative
CNA04940	-0.121559	0.838704	mitochondrial carrier protein, putative
CNA04950	-0.194044	0.735723	conserved hypothetical protein
CNA04960	-0.136632	0.76134	hypothetical protein
CNA04970	-0.158951	0.985632	mannitol dehydrogenase, putative
CNA04980	-0.0730912	0.985632	peroxisomal signal (PTS2) receptor (PEX7)
CNA04990	0.169068	0.786741	expressed protein
CNA05000	0.118448	0.854503	conserved hypothetical protein
CNA05020	0.0167263	0.993666	hypothetical protein
CNA05030	0.0838174	0.959525	transporter, putative
CNA05040	0.0786545	0.995841	conserved hypothetical protein
CNA05050	-0.084356	0.945977	expressed protein
CNA05070	0.0465691	0.980435	conserved hypothetical protein
CNA05080	-0.18006	0.978172	hypothetical protein
CNA05090	-0.0938047	0.86751	translation initiation factor eIF-2B epsilon subunit, putative
CNA05100	-0.0102191	0.996645	WD-repeat protein, putative
CNA05110	0.0557076	0.972299	sulfite transporter, putative
CNA05120	0.0760629	0.978172	conserved hypothetical protein
CNA05130	0.0743027	0.971842	p-type ATPase sodium pump (ENA1)
CNA05140	0.259416	0.167303	expressed protein
CNA05150	-0.0666285	0.924145	mitochondrial matrix protein import-related protein, putative
CNA05160	-0.153861	0.652718	expressed protein
CNA05170	-0.0888663	0.921028	structural constituent of ribosome, putative
CNA05180	-0.00061772	0.999512	expressed protein
CNA05200	-0.130831	0.838085	carnitine acetyltransferase, putative
CNA05210	-0.229684	0.666017	expressed protein
CNA05220	0.101914	0.952372	membrane transport protein, putative
CNA05240	0.495515	0.510935	conserved hypothetical protein
CNA05250	-0.518112	0.322546	T3P18.10, putative
CNA05260	0.057616	0.993666	conserved hypothetical protein
CNA05270	-0.115015	0.93112	conserved hypothetical protein
CNA05280	0.100382	0.988205	expressed protein
CNA05290	-0.0906876	0.904537	IDN3-B, putative
CNA05300	-0.371025	0.215579	putative chitin synthase (CHS4)
CNA05310	0.111625	0.825016	hypothetical protein
CNA05320	-0.137938	0.952372	meiotic recombination-related protein, putative
CNA05330	-0.115882	0.742932	polynucleotide adenylyltransferase, putative
CNA05340	-0.772021	0.159553	transposable element- crypton-Cn1, putative
CNA05360	0.395169	0.13338	calcium activated cation channel, putative
CNA05370	-0.0617646	0.976686	phospholipase C, putative
CNA05380	0.109796	0.945117	expressed protein
CNA05390	-0.00571218	0.996661	casein kinase I (CCK1)
CNA05400	-0.0966596	0.871764	u6 snRNA-associated sm-like protein lsm8, putative
CNA05410	0.0565826	0.972725	expressed protein
CNA05420	0.210454	0.470348	vacuolar ATP synthase subunit e, putative
CNA05430	0.0199186	0.993666	conserved hypothetical protein
CNA05440	-0.029733	0.993666	expressed protein
CNA05460	0.171698	0.669086	hypothetical protein
CNA05470	0.154243	0.535434	dynamin GTPase (VPS1)
CNA05480	0.180915	0.773732	DNA ligase, putative
CNA05490	-0.195451	0.669086	conserved hypothetical protein
CNA05500	-0.0199386	0.993666	cyclohydrolase, putative
CNA05510	0.484061	0.00164014	camp dependent protein kinase regulatory subunit (PKR1)
CNA05540	0	1	conserved hypothetical protein
CNA05560	0.0127774	0.995841	conserved hypothetical protein
CNA05570	-0.00256438	0.998629	general RNA polymerase II transcription factor, putative
CNA05580	-0.162544	0.55686	conserved hypothetical protein
CNA05590	0.0832568	0.941289	amino acid/metabolite permease, putative
CNA05610	-0.0263184	0.993666	mitochondrion protein, putative
CNA05620	-0.231144	0.639361	expressed protein
CNA05630	-0.109289	0.824871	GTPase, putative
CNA05650	0.345317	0.0471831	endopeptidase, putative
CNA05660	0.100379	0.960038	vacuole fusion, non-autophagic-related protein, putative
CNA05670	0.0167749	0.993666	hypothetical protein
CNA05680	0.00372905	0.998076	actin monomer binding protein, putative
CNA05690	-0.169421	0.863598	hypothetical protein
CNA05700	0.450118	0.658045	expressed protein
CNA05710	0.386267	0.822919	conserved hypothetical protein
CNA05720	2.38166	1	hypothetical protein
CNA05730	-0.17999	0.567412	4-amino-4-deoxychorismate synthase, putative
CNA05740	0.260299	0.549226	conserved hypothetical protein
CNA05750	-0.10866	0.968102	expressed protein
CNA05760	-0.017942	0.993666	lipid particle protein, putative
CNA05790	-0.254772	0.824078	cell wall organization and biogenesis-related protein, putative
CNA05800	-0.469384	0.00240451	amino acid transporter (DIP5)
CNA05810	-0.329204	0.743667	nicotinamide mononucleotide permease, putative
CNA05820	-0.124384	0.927456	anion transporter, putative
CNA05830	-0.0501228	0.969978	capsule-associated protein (CAP60)
CNA05840	0.345369	0.289812	putative glycosyl hydrolase (CEL1)
CNA05850	-0.243739	0.111106	conserved hypothetical protein
CNA05860	-0.145254	0.789562	chaperone, putative
CNA05870	0.188638	0.652718	expressed protein
CNA05880	-0.0254253	0.993666	cytoplasm protein, putative
CNA05890	-0.0272952	0.993666	conserved hypothetical protein
CNA05900	0.042004	0.989055	hypothetical protein
CNA05910	0.0188388	0.994531	hypothetical protein
CNA05920	-0.0590256	0.954404	expressed protein
CNA05930	0.00229446	0.998076	snoRNA binding protein, putative
CNA05940	0.0490465	0.980492	general RNA polymerase II transcription factor, putative
CNA05950	-0.204276	0.629951	cytosine deaminase (FCY1)
CNA05960	-0.152118	0.777318	hypothetical protein
CNA05970	0.0931184	0.971842	hypothetical protein
CNA05990	0.0343252	0.993545	tubulin folding cofactor C, putative
CNA06000	-0.160857	0.775834	aspartate carbamoyltransferase, putative
CNA06010	-0.0261816	0.993666	hypothetical protein
CNA06020	0.400486	4.45598e-05	acetylornithine aminotransferase (ARG8)
CNA06030	0.24341	0.470348	fungus-specific glucosylceramide (EGCrP1)
CNA06040	0.0391002	0.993017	conserved hypothetical protein
CNA06050	-0.186404	0.499446	ARF guanyl-nucleotide exchange factor, putative
CNA06060	0.0328708	0.988205	hypothetical protein
CNA06070	0.0428478	0.995841	specific transcriptional repressor, putative
CNA06080	0.398413	0.46762	hypothetical protein
CNA06090	-0.0310279	0.993017	guanyl-nucleotide exchange factor, putative
CNA06110	0.0464558	0.978172	putative saga and nua4 histone acetyltransferase complex subunit (TRA1)
CNA06120	0.0473313	0.980435	ER to Golgi transport-related protein, putative
CNA06130	-0.0326151	0.993666	expressed protein
CNA06140	-0.0282289	0.992994	hypothetical protein
CNA06150	0.019534	0.993666	cytoplasm protein, putative
CNA06160	-0.00472615	0.998076	conserved hypothetical protein
CNA06170	0.00675696	0.999038	cystathionine beta-synthase, putative
CNA06180	-0.0461966	0.988847	GTPase, putative
CNA06190	0.959759	0.000141485	OHCU decarboxylase (URO3)
CNA06200	-0.232019	0.196596	conserved hypothetical protein
CNA06210	-0.0370633	0.984918	Pol II transcription elongation factor, putative
CNA06220	-0.149605	0.781753	conserved hypothetical protein
CNA06230	0.14697	0.918904	hypothetical protein
CNA06240	0.1344	0.834247	fatty acid desaturase, putative
CNA06260	-0.0583855	0.971001	conserved hypothetical protein
CNA06270	0.000502011	0.999512	hypothetical protein
CNA06280	0.429172	0.510935	conserved hypothetical protein
CNA06290	0.263954	0.0174917	tryptophan synthase, putative
CNA06300	0.03989	0.985632	hypothetical protein
CNA06310	0.00724835	0.998076	ATP-binding cassette (ABC) transporter, putative
CNA06320	-0.202348	0.567412	expressed protein
CNA06330	-0.0891396	0.965448	hypothetical protein
CNA06340	0.477879	0.418562	sulfiredoxin (SRX1)
CNA06350	-0.218068	0.237093	PRCDNA35, putative
CNA06360	-0.245136	0.226514	60s ribosomal protein l7, putative
CNA06370	0.0458105	0.988847	conserved hypothetical protein
CNA06380	-0.253719	0.786741	hypothetical protein
CNA06390	0.0446716	0.987866	histone deacetylase, putative
CNA06400	0.0966184	0.901662	chromatin remodeling-related protein, putative
CNA06410	0.238681	0.396465	carboxymethylenebutenolidase, putative
CNA06420	-0.473233	0.0725753	expressed protein
CNA06430	-0.0371569	0.98255	cytosolic small ribosomal subunit protein, putative
CNA06440	0.11823	0.793779	nucleoporin nsp1, putative
CNA06450	-0.0095945	0.996645	hypothetical protein
CNA06460	-0.055222	0.976978	hypothetical protein
CNA06470	-0.0746881	0.952372	hypothetical protein
CNA06480	-0.0532509	0.988205	conserved hypothetical protein
CNA06490	0.0176151	0.99434	cytoplasm protein, putative
CNA06500	-0.211777	0.194218	ribosomal protein S11, putative
CNA06510	-0.0677916	0.95744	cytoplasm protein, putative
CNA06520	0.000333002	0.999512	hypothetical protein
CNA06530	-0.0161906	0.995841	carnitine/acyl carnitine carrier, putative
CNA06540	0.185082	0.793532	vps28 protein, putative
CNA06550	0.0778571	0.971842	conserved hypothetical protein
CNA06560	-0.0816509	0.884511	urease accessory protein (URE7)
CNA06570	-1.2494	0.613434	expressed protein
CNA06580	-0.0923357	0.941289	myosin-like protein nuf2, putative
CNA06590	0.151115	0.764303	mitotic chromosome condensation-related protein, putative
CNA06610	0.0629379	0.968548	kinesin, putative
CNA06620	-0.0564255	0.977705	protein serine/threonine kinase, putative
CNA06630	-0.126002	0.721937	ribulose-phosphate 3-epimerase, putative
CNA06640	-0.0812093	0.941289	Pre-mRNA splicing factor RNA helicase PRP28, putative
CNA06650	0.0343853	0.987728	expressed protein
CNA06660	-0.221834	0.464231	hypothetical protein
CNA06670	0.0222471	0.993666	beta-1,4-mannosyltransferase, putative
CNA06680	0.0210903	0.993666	conserved hypothetical protein
CNA06690	0.334773	0.251013	hypothetical protein
CNA06700	0.0561533	0.9814	conserved hypothetical protein
CNA06710	-0.0381611	0.988205	ubiquitin-protein ligase, putative
CNA06730	-0.058057	0.947328	putative RNA splicing-related protein (CCN1)
CNA06740	-0.0310871	0.993666	hypothetical protein
CNA06750	0.305335	0.196596	alpha-mannosidase, putative
CNA06760	-0.105076	0.813915	UDP-glucose epimerase (UGE1)
CNA06770	-0.0206941	0.993666	expressed protein
CNA06780	0.00217879	0.999038	transmembrane receptor, putative
CNA06790	-0.0499415	0.971001	purine nucleotide biosynthesis-related protein, putative
CNA06800	-0.204041	0.336644	protein involved in gxm O-acetylation (CAS31)
CNA06810	0.0701496	0.980435	expressed protein
CNA06820	-0.279374	0.0641217	PRCDNA87, putative
CNA06830	-0.131216	0.812504	conserved hypothetical protein
CNA06840	-0.0366743	0.987728	conserved hypothetical protein
CNA06850	0.0512885	0.98707	RNA-binding protein rnp24, putative
CNA06860	-0.201699	0.297043	hypothetical protein
CNA06870	0.571425	0.00415495	Glutamine synthetase, putative
CNA06880	0.126298	0.896301	uracil DNA N-glycosylase, putative
CNA06890	-0.0459493	0.978172	cell wall organization and biogenesis-related protein, putative
CNA06900	0.168873	0.943073	conserved hypothetical protein
CNA06910	-0.225724	0.478305	hypothetical protein
CNA06920	0.0857211	0.927456	conserved hypothetical protein
CNA06930	-0.317195	0.352474	expressed protein
CNA06950	-0.279207	0.0454248	electron carrier, putative
CNA06960	0.00159187	0.999038	hypothetical protein
CNA06970	0.0679651	0.958862	chromatin assembly complex protein (CAC2)
CNA06980	-0.112215	0.829894	helicase, putative
CNA06990	-0.0376484	0.993017	recombinase, putative
CNA07000	0.109275	0.77764	alpha-1,3-mannosyltransferase (CAP59)
CNA07010	-0.123634	0.796425	60s ribosomal protein l27, putative
CNA07020	0.0575854	0.993017	expressed protein
CNA07030	-0.150653	0.789562	ATP-dependent RNA helicase prh1, putative
CNA07040	-0.0856285	0.880781	hypothetical protein
CNA07050	0.434302	0.973897	hypothetical protein
CNA07060	0.194851	0.524154	iron ion homeostasis-related protein, putative
CNA07070	0.324443	0.657825	dityrosine transporter, putative
CNA07080	0.188099	0.96837	conserved hypothetical protein
CNA07090	-0.213371	0.198224	ATP-binding cassette transporter (AFR1)
CNA07100	-0.10045	0.971001	hypothetical protein
CNA07110	0.0519253	0.977705	expressed protein
CNA07120	-0.218754	0.356913	dihydroorotase, putative
CNA07130	0.693457	0.157214	succinate-semialdehyde dehydrogenase [NAD(P)+], putative
CNA07140	0.00767179	0.996645	exocyst protein, putative
CNA07150	-0.0579327	0.979713	conserved hypothetical protein
CNA07170	-0.789973	0.000189093	hypothetical protein
CNA07180	0.00736836	0.996645	conserved hypothetical protein
CNA07190	0.0117914	0.995841	swi/snf chromatin-remodeling complex subunit (SNF5)
CNA07200	-0.0195795	0.993666	ATP dependent RNA helicase, putative
CNA07210	-0.0717671	0.933594	serine C-palmitoyltransferase, putative
CNA07220	0.1289	0.781334	imidazoleglycerol phosphate synthase, putative
CNA07230	0.240992	0.743667	alpha 1,6-mannosyltransferase (OCH1)
CNA07240	0.0949179	0.796425	serine/threonine-protein kinase (HRK1)
CNA07260	0.19358	0.283332	succinate-CoA ligase (ADP-forming), putative
CNA07280	-0.0542601	0.976777	transporter, putative
CNA07290	-0.0542601	0.976777	conserved hypothetical protein
CNA07300	0.170762	0.971842	enoyl reductase, putative
CNA07310	-0.259539	0.486061	conserved hypothetical protein
CNA07320	0.104539	0.89264	hypothetical protein
CNA07330	-0.31073	0.0736279	hypothetical protein
CNA07340	-0.172532	0.795335	hypothetical protein
CNA07350	-0.0843283	0.965448	hypothetical protein
CNA07360	-0.0863222	0.931223	ubiquitin carboxyl-terminal hydrolase (DOA4)
CNA07370	-0.0366801	0.993017	sporulation-related protein, putative
CNA07380	-0.611629	0.789562	hypothetical protein
CNA07390	0.0826559	0.895412	methylenetetrahydrofolate reductase (NADPH), putative
CNA07400	0.119832	0.952372	diphthamide biosynthesis protein (DPH1)
CNA07410	-0.16579	0.891298	conserved hypothetical protein
CNA07420	-0.0286981	0.993666	hypothetical protein
CNA07430	-0.0378202	0.987866	hypothetical protein
CNA07450	0.310264	0.782986	conserved hypothetical protein
CNA07460	0.0418077	0.986507	hypothetical protein
CNA07470	0.0803037	0.942101	map kinase kinase (PBS2)
CNA07480	0.110157	0.86547	DNA mismatch repair protein MSH2, putative
CNA07490	-0.208539	0.206381	ribosomal protein L35, putative
CNA07500	0.0215144	0.993666	putative UV excision repair protein (RAD23)
CNA07510	-0.199292	0.680742	expressed protein
CNA07520	-0.02359	0.993666	d-3-phosphoglycerate dehydrogenase 2, putative
CNA07530	-0.022067	0.993666	57.7 kda trp-asp repeats containing protein, putative
CNA07540	-0.230262	0.179615	immunoreactive mannoprotein (MP88)
CNA07550	-0.0270455	0.993545	regulation of transcription from Pol II promoter-related protein, putative
CNA07560	-0.011423	0.995841	hypothetical protein
CNA07570	-0.232644	0.299114	large subunit ribosomal protein L27e (RPL27)
CNA07580	0.163778	0.804499	hypothetical protein
CNA07590	-0.0833605	0.944329	Sm-like protein, putative
CNA07600	0.107638	0.941289	hypothetical protein
CNA07610	-0.344595	0.196596	hypothetical protein
CNA07620	-0.297153	0.0530802	translation initiation factor, putative
CNA07630	-0.0791348	0.980076	hypothetical protein
CNA07640	0.216403	0.510766	conserved hypothetical protein
CNA07650	0.0793091	0.854503	NADH dehydrogenase (NDH1)
CNA07660	0.00733765	0.997614	phospholipid metabolism-related protein, putative
CNA07670	0.50949	8.45128e-05	conserved hypothetical protein
CNA07680	0.0965676	0.86547	expressed protein
CNA07690	0.363925	0.680742	hypothetical protein
CNA07700	-0.00804522	0.996645	ATP-binding cassette (ABC) transporter, putative
CNA07710	-0.0311571	0.993666	DNA-directed RNA polymerases ii 24 kda polypeptide, putative
CNA07720	-2.60419	1.50207e-07	hyphal flocculin (CFL1)
CNA07730	0.257273	0.524154	putative abc multidrug resistance transporter with similarity to Ste6 (MDR1)
CNA07740	-0.0813943	0.8377	acetate--CoA ligase, putative
CNA07770	0.0935274	0.816118	conserved hypothetical protein
CNA07780	-0.459924	0.037818	nicotinamidase, putative
CNA07790	-0.0426793	0.993666	calcineurin binding protein (CBP1)
CNA07800	-0.0678034	0.953062	hypothetical protein
CNA07810	-2.73207e-05	0.999821	conserved hypothetical protein
CNA07820	-0.0777404	0.968989	hypothetical protein
CNA07830	-0.0344258	0.980492	hypothetical protein
CNA07840	-0.0435851	0.992997	hypothetical protein
CNA07850	-0.0589712	0.977705	hypothetical protein
CNA07860	0.0506575	0.985632	ATP-dependent RNA helicase ded1, putative
CNA07870	0.0961563	0.941289	conserved hypothetical protein
CNA07880	0.0850401	0.902187	anthranilate phosphoribosyltransferase, putative
CNA07890	-0.117217	0.834247	conserved hypothetical protein
CNA07900	0.377759	0.789562	IMP cyclohydrolase, putative
CNA07910	0.827545	1	unspecified product
CNA07920	0.219383	0.572112	siderophore iron transporter (SIT1)
CNA07930	0.41156	0.0707746	microtubule binding protein, putative
CNA07940	-0.35437	0.111279	expressed protein
CNA07950	-0.0864373	0.945117	conserved hypothetical protein
CNA07960	-0.218807	0.418895	conserved hypothetical protein
CNA07970	0.0535953	0.978172	hypothetical protein
CNA07980	-0.271528	0.205206	60s ribosomal protein l34-b, putative
CNA07990	-0.14066	0.711926	ribosomal large subunit assembly and maintenance-related protein, putative
CNA08000	0.0338452	0.993666	cadmium ion transporter, putative
CNA08010	0.140471	0.789562	ubiquitin-conjugating enzyme e2-17 kda, putative
CNA08040	-0.0213862	0.993666	transporter, putative
CNA08050	-0.661849	0.166205	glycerone kinase, putative
CNA08060	-0.606742	0.363193	conserved hypothetical protein
CNA08070	-0.0142154	0.996473	Zn2-Cys6 zinc-finger transcription factor (SIP401)
CNA08080	0.0461301	0.974254	ubiquitin-protein ligase, putative
CNA08090	-0.563477	0.000228028	expressed protein
CNA08100	-0.0229974	0.995841	conserved hypothetical protein
CNA08110	-0.116551	0.942101	D-hydroxyacid dehydrogenase, putative
CNA08120	0.0871776	0.979713	Phosphatidylserine decarboxylase, putative
CNA08130	0.386786	0.0919844	2-hydroxyacid dehydrogenase, putative
CNA08140	0.0512605	0.980435	expressed protein
CNA08150	0.166391	0.838704	hypothetical protein
CNA08160	-0.0108914	0.996645	mitochondrion protein, putative
CNA08170	0.208997	0.890062	hypothetical protein
CNA08180	-0.0763336	0.96339	expressed protein
CNA08190	-0.0949363	0.967355	conserved hypothetical protein
CNA08200	-0.569196	0.684597	conserved hypothetical protein
CNA08210	-0.285265	0.977705	hypothetical protein
CNA08220	-0.16832	0.721937	establishment of cell polarity protein, putative
CNA08230	0.0145372	0.996473	hypothetical protein
CNA08240	-0.200272	0.657825	expressed protein
CNA08250	-0.138782	0.941289	hypothetical protein
CNA08260	0.430692	0.385222	conserved hypothetical protein
CNA08270	0.0757116	0.967355	conserved hypothetical protein
CNA08280	-0.187597	0.580953	Opa-interacting protein OIP2, putative
CNA08290	-0.155749	0.582831	C-8 sterol isomerase (ERG2)
CNA08310	0.11064	0.925386	ligase, putative
CNA08320	0.201975	0.958862	conserved hypothetical protein
CNA08330	0.827545	1	unspecified product
CNA08340	-0.532587	0.827633	hexose transport-related protein, putative
CNA08350	0.131205	0.993666	conserved hypothetical protein
CNA08360	0	1	hypothetical protein
CNB00010	0	1	hypothetical protein
CNB00020	-0.0980476	0.991372	expressed protein
CNB00030	-0.176632	0.510766	uroporphyrinogen decarboxylase (HEM12)
CNB00040	-0.0682313	0.971842	WD-repeat protein, putative
CNB00050	0.084324	0.956074	conserved hypothetical protein
CNB00060	0.0768233	0.941262	conserved hypothetical protein
CNB00070	0.131398	0.741531	hypothetical protein
CNB00080	0.131187	0.827633	exonuclease, putative
CNB00090	0.117246	0.809611	protein-vacuolar targeting-related protein, putative
CNB00100	0.126184	0.924961	expressed protein
CNB00110	0.0273924	0.992994	conserved hypothetical protein
CNB00120	-0.0400916	0.991372	heat shock transcription factor 2, putative
CNB00130	-0.122854	0.991837	caspase, putative
CNB00140	0.147948	0.971842	conserved hypothetical protein
CNB00170	0.0983192	0.925386	putative alpha-1,2-mannosyltransferase (MNN2)
CNB00190	1.00748	0.0384393	1-aminocyclopropane-1-carboxylate deaminase, putative
CNB00200	-0.122912	0.662548	pre-mRNA splicing factor, putative
CNB00210	0.0859166	0.869551	serine/threonine kinase receptor associated protein, putative
CNB00220	0.514516	0.0819042	fructosyl amino acid oxidase, putative
CNB00230	0.511482	0.0346951	expressed protein
CNB00240	-0.125169	0.773421	hypothetical protein
CNB00250	-0.242256	0.487095	tRNA (guanine-N7-)-methyltransferase, putative
CNB00260	0.105325	0.748899	copii vesicle coat protein (SEC24)
CNB00270	0.00997221	0.996645	nuclear pore protein seh1, putative
CNB00290	0.223437	0.930215	expressed protein
CNB00300	0.0564502	0.930215	fructose-bisphosphate aldolase, putative
CNB00310	0.0313629	0.993666	gamma DNA-directed DNA polymerase, putative
CNB00320	0.162504	0.993666	hypothetical protein
CNB00330	-0.114398	0.721937	ATP synthase delta chain, mitochondrial precursor, putative
CNB00340	-0.0645855	0.978172	conserved hypothetical protein
CNB00360	-0.0929415	0.891314	hypothetical protein
CNB00370	0.550343	2.7023e-05	fatty acid beta-oxidation-related protein, putative
CNB00380	-0.198696	0.648201	seryl-tRNA synthetase, putative
CNB00390	-0.463213	0.00904013	gata transcription factor, capsule-independent antiphagocytic protein (GAT204)
CNB00400	-0.313194	0.405832	conserved hypothetical protein
CNB00410	0.315433	0.466779	conserved hypothetical protein
CNB00420	-0.0503984	0.985632	dehydrogenase, putative
CNB00430	-0.26878	0.941289	conserved hypothetical protein
CNB00450	0.0272011	0.993666	conserved hypothetical protein
CNB00460	0.585893	0.620159	hypothetical protein
CNB00470	0.359928	0.911377	hypothetical protein
CNB00480	-0.0519113	0.971001	threonine-tRNA ligase, putative
CNB00490	-0.0269592	0.989234	Pol II transcription elongation factor, putative
CNB00500	0.0103001	0.995841	hypothetical protein
CNB00510	-0.302369	0.234353	expressed protein
CNB00520	-0.14636	0.655054	hypothetical protein
CNB00530	-0.144384	0.847743	hypothetical protein
CNB00540	-0.0527191	0.98707	conserved hypothetical protein
CNB00550	0.0207436	0.993017	histone H2A-1, putative
CNB00560	0.0439267	0.971842	histone h2b, putative
CNB00570	0.0386229	0.973939	histone H3, putative
CNB00580	-0.0749523	0.952372	conserved hypothetical protein
CNB00590	0.543785	0.121238	mitochondrial genome maintenance-related protein, putative
CNB00600	-0.0261307	0.993666	cytoplasm protein, putative
CNB00610	0.0483889	0.985632	DEAD box RNA helicase, putative
CNB00620	-0.0927976	0.881577	conserved hypothetical protein
CNB00630	0.0875843	0.895412	adenosylmethionine-8-amino-7-oxononanoate transaminase, putative
CNB00640	-0.0477518	0.986003	expressed protein
CNB00650	0.0331865	0.993017	vacuole organization and biogenesis-related protein, putative
CNB00670	-0.00238383	0.999038	hypothetical protein
CNB00680	0.171454	0.941289	DNA-directed RNA polymerases i, ii, and iii 8.3 kda polypeptide, putative
CNB00690	0.0556591	0.979897	19s proteasome regulatory particle base assembly chaperone (RPN14)
CNB00700	0.229037	0.362025	conserved hypothetical protein
CNB00710	0.051884	0.995841	hypothetical protein
CNB00720	0.0639289	0.918904	similar to glycogen synthase kinase (GSK3)
CNB00730	-0.37526	0.22377	hypothetical protein
CNB00740	-0.0582925	0.971842	kinesin, putative
CNB00750	-0.116479	0.976686	hypothetical protein
CNB00770	0.040991	0.993666	putative chitin synthase regulator (CSR3)
CNB00780	-0.0205792	0.995242	DNA polymerase Delta, small subunit, putative
CNB00790	-0.124655	0.896301	DNA strand annealing, putative
CNB00800	-0.11196	0.733235	mitochondrial inner membrane protein, putative
CNB00810	0.197441	0.931801	hypothetical protein
CNB00820	-0.0169319	0.993666	mbp1/swi4-like transcription factor (MBS1)
CNB00830	0.142513	0.875382	expressed protein
CNB00850	0.115408	0.899053	expressed protein
CNB00860	-0.19675	0.419631	longevity-assurance protein, putative
CNB00890	0.0741289	0.96339	ER to Golgi transport-related protein, putative
CNB00900	-0.0674493	0.958862	cysteine-tRNA ligase, putative
CNB00910	0.312921	0.425642	expressed protein
CNB00920	0.0731494	0.96339	hypothetical protein
CNB00930	0.0258092	0.993666	conserved hypothetical protein
CNB00940	-0.0659764	0.978172	conserved hypothetical protein
CNB00950	0.0337489	0.993545	dCMP deaminase, putative
CNB00960	0.236526	0.630544	expressed protein
CNB00970	-0.687829	0.18989	gag-pol polyprotein, putative
CNB00980	-0.201992	0.688521	conserved hypothetical protein
CNB00990	0.167585	0.51438	2-oxoglutarate metabolism-related protein, putative
CNB01000	-0.113295	0.972725	hypothetical protein
CNB01010	0.155292	0.609714	conserved hypothetical protein
CNB01020	-0.280609	0.496446	mandelate racemase/muconate lactonizing enzyme, putative
CNB01030	-1.38031	3.03044e-49	putative pheromone transporter (STE6)
CNB01040	0.121653	0.830184	hypothetical protein
CNB01050	-0.0317754	0.993666	hypothetical protein
CNB01060	-0.0615017	0.985632	conserved hypothetical protein
CNB01070	-0.00674019	0.997147	no arches protein, putative
CNB01080	-0.187346	0.721937	conserved hypothetical protein
CNB01090	-0.290655	0.0232237	GTPase, putative
CNB01100	0.161527	0.852814	hypothetical protein
CNB01110	-0.0716311	0.977705	hypothetical protein
CNB01120	0.382361	0.0951986	hypothetical protein
CNB01130	0.025258	0.993666	mRNA guanylyltransferase, putative
CNB01140	-0.0942519	0.816118	nucleoporin nup189, putative
CNB01150	0.000170642	0.999512	threonine synthase, putative
CNB01160	0.0582873	0.985976	hypothetical protein
CNB01170	0.331485	0.0222458	phosphodiesterase (PDE2)
CNB01190	0.0785998	0.993666	clampless protein essential for dikaryotic filament formation (CLP1)
CNB01200	0.171488	0.73137	conserved hypothetical protein
CNB01210	0.0357009	0.993666	nucleoside transporter, putative
CNB01220	-0.037714	0.987728	hypothetical protein
CNB01230	-0.107757	0.686382	cyclophilin A (CPA2)
CNB01240	-0.00328165	0.998076	ram signaling network cell polarity protein (TAO3)
CNB01250	0.370813	0.298292	short-chain dehydrogenase, putative
CNB01260	-0.0834777	0.96339	ribosomal large subunit biogenesis-related protein, putative
CNB01270	0.130955	0.889408	hypothetical protein
CNB01280	0.146777	0.717098	actin cross-linking, putative
CNB01290	-0.0399697	0.971842	cyclophilin A (CPA1)
CNB01300	0.018606	0.995841	VpsB, putative
CNB01310	-0.0420189	0.971842	NADH-ubiquinone oxidoreductase, putative
CNB01320	0.258729	0.987728	hypothetical protein
CNB01330	0.079786	0.988205	expressed protein
CNB01340	-0.193859	0.852814	expressed protein
CNB01350	0.0820058	0.95913	hypothetical protein
CNB01360	-0.123729	0.918531	expressed protein
CNB01370	-0.462906	0.0133861	DNA-directed RNA polymerase, putative
CNB01380	0.144427	0.854503	ATP-dependent DNA helicase (YKU80)
CNB01390	0.279077	0.178468	heterokaryon incompatibility protein HET-C, putative
CNB01400	0.314611	0.313619	expressed protein
CNB01410	0.170341	0.7624	expressed protein
CNB01420	-0.297373	0.0240993	Eukaryotic translation initiation factor 3 subunit 7, putative
CNB01440	-0.0121579	0.995841	capsule related protein (CAS3)
CNB01450	0.0359187	0.995841	conserved hypothetical protein
CNB01460	-0.0192337	0.995841	1-(5-phosphoribosyl)-5-[(5- phosphoribosylamino)methylideneamino]imidazole-4- carboxamide isomerase, putative
CNB01470	-0.21819	0.618069	hypothetical protein
CNB01480	0.0911844	0.863455	UDP-glucose:glycoprotein glucosyltransferase (KRE5)
CNB01500	-0.147849	0.829105	hypothetical protein
CNB01510	0.957097	0.680748	hypothetical protein
CNB01520	0.146984	0.77764	t-SNARE, putative
CNB01530	0.1413	0.923519	conserved hypothetical protein
CNB01550	0.0686235	0.969274	ATP dependent DNA helicase, putative
CNB01560	0.0497803	0.972725	tubulin binding protein, putative
CNB01580	-0.0161465	0.995841	conserved hypothetical protein
CNB01590	0.147008	0.781334	expressed protein
CNB01600	-0.0319109	0.993666	conserved hypothetical protein
CNB01610	-0.0190831	0.995841	hypothetical protein
CNB01620	0.0666916	0.967355	L-lactate dehydrogenase (cytochrome), putative
CNB01630	0.326379	0.119763	putative nickel transporter (NIC1)
CNB01640	0.00479802	0.998076	pre-mRNA splicing factor, putative
CNB01650	-0.675638	0.00376083	acyl-CoA dehydrogenase, long-chain specific precursor, putative
CNB01660	0.209181	0.947253	expressed protein
CNB01670	0.172269	0.824078	expressed protein
CNB01680	0.00556759	0.998076	hypothetical protein
CNB01690	0.0416697	0.98707	serine/threonine-protein kinase, unfolded protein response (IRE1)
CNB01700	-0.0574893	0.988205	hypothetical protein
CNB01710	0.0124497	0.996645	ER to Golgi transport-related protein, putative
CNB01720	-0.094386	0.941289	protein serine/threonine phosphatase, putative
CNB01730	0.262602	0.0303659	oxoglutarate dehydrogenase (succinyl-transferring), putative
CNB01740	-0.131948	0.895412	hypothetical protein
CNB01750	0.0347803	0.993666	D-lactate dehydrogenase (cytochrome), putative
CNB01760	0.680323	0.000263018	expressed protein
CNB01770	0.0478436	0.987976	expressed protein
CNB01780	0.00480134	0.998001	rho guanine nucleotide exchange factor (ROM21)
CNB01790	0.00480134	0.998001	peptidyl-prolyl cis-trans isomerase, putative
CNB01800	-0.0280995	0.98707	fk506-binding protein (FRR1)
CNB01810	0.172583	0.743667	conserved hypothetical protein
CNB01820	0.0357548	0.985632	ATP-binding cassette (ABC) transporter, putative
CNB01830	0.01366	0.996645	expressed protein
CNB01850	0.00129513	0.999038	expressed protein
CNB01870	0.0699995	0.978172	cellular response to glucose starvation-related protein, putative
CNB01880	-0.072333	0.902187	valine-tRNA ligase, putative
CNB01890	-0.151291	0.822556	intracellular protein transport-related protein, putative
CNB01900	-0.0348527	0.993666	hypothetical protein
CNB01910	-0.252521	0.37195	60s ribosomal protein l19, mitochondrial precursor, putative
CNB01920	0.0450145	0.984918	iron permease (CFT3)
CNB01940	-0.525165	0.717811	conserved hypothetical protein
CNB01950	-0.0568991	0.987866	hormone-sensitive lipase, putative
CNB01960	-0.18908	0.816118	conserved hypothetical protein
CNB01970	-0.185709	0.33994	pre-mRNA splicing factor, putative
CNB01980	-0.0306318	0.993666	expressed protein
CNB01990	-0.0116801	0.995841	aromatic amino acid family biosynthesis-related protein, putative
CNB02000	0.135168	0.834247	tubulin-folding cofactor B, putative
CNB02020	0.0520791	0.971001	expressed protein
CNB02030	0.0577771	0.948799	protein phosphatase type 1, putative
CNB02040	0.0303985	0.993666	efflux protein, putative
CNB02050	-0.11377	0.754736	expressed protein
CNB02060	-0.11377	0.754736	expressed protein
CNB02070	-0.110419	0.913907	hypothetical protein
CNB02080	-0.0549773	0.981692	oligosaccharide transporter, putative
CNB02090	-0.0873985	0.978172	expressed protein
CNB02100	-0.0211909	0.995841	expressed protein
CNB02110	0.182724	0.619574	microtubule motor, putative
CNB02120	-0.167305	0.789562	expressed protein
CNB02130	-0.151403	0.890062	pr4/barwin domain protein (BLP6)
CNB02140	-0.021976	0.996473	metallopeptidase, putative
CNB02150	0.176994	0.740988	expressed protein
CNB02160	0.159278	0.978172	expressed protein
CNB02170	0.106684	0.980435	conserved hypothetical protein
CNB02180	-0.111706	0.958862	hydrolase, putative
CNB02190	-0.000483547	0.99939	26s proteasome non-atpase regulatory subunit 8 (26s proteasome regulatory subunit s14) (p31). [human, putative
CNB02200	-0.0335483	0.986507	RAN protein binding protein, putative
CNB02210	-0.035699	0.988205	nucleus protein, putative
CNB02220	-0.219351	0.550744	nucleolus protein, putative
CNB02230	-0.192915	0.222016	conserved hypothetical protein
CNB02240	0.000140386	0.999512	conserved hypothetical protein
CNB02250	0.0992246	0.873782	hypothetical protein
CNB02260	0.074749	0.993666	hypothetical protein
CNB02270	-0.416498	0.456371	peroxisome targeting sequence binding protein, putative
CNB02280	0.0122802	0.996631	DNA-directed RNA polymerase ii 13.3 kda polypeptide, putative
CNB02290	0.0946101	0.958862	expressed protein
CNB02300	0.219796	0.624974	integral to membrane protein, putative
CNB02310	-0.275726	0.709387	conserved hypothetical protein
CNB02320	0.208134	0.761793	expressed protein
CNB02330	-0.0903549	0.947621	beta-1,2-xylosyltransferase (CAP4)
CNB02340	-1.69689	4.61912e-32	hypothetical protein
CNB02350	-0.132576	0.895386	pantetheine-phosphate adenylyltransferase, putative
CNB02360	-0.19472	0.272948	ribosomal L10 protein, putative
CNB02370	-1.38124	1	hypothetical protein
CNB02380	0.127204	0.695493	transcription factor, putative
CNB02390	0.243777	0.447857	cytoplasm protein, putative
CNB02400	0.160463	0.987866	hypothetical protein
CNB02410	-0.118885	0.993017	expressed protein
CNB02420	-0.274156	0.0897569	structural constituent of ribosome, putative
CNB02430	-0.0482253	0.978172	regulation of translational elongation-related protein, putative
CNB02440	0.0105988	0.996645	hypothetical protein
CNB02450	0.093991	0.930817	hypothetical protein
CNB02460	-0.0654589	0.975601	calcium channel, putative
CNB02470	0.0860117	0.958862	expressed protein
CNB02480	0.145146	0.728884	GPI anchor biosynthesis-related protein, putative
CNB02490	1.304	1	conserved hypothetical protein
CNB02510	0.0899527	0.924961	hypothetical protein
CNB02520	0	1	conserved hypothetical protein
CNB02530	-0.0140758	0.996645	hypothetical protein
CNB02540	-0.0914628	0.978889	cytochrome-b5 reductase, putative
CNB02550	0.00117993	0.999038	Rad50-interacting protein 1 homolog (RINT1)
CNB02560	0.0845274	0.901662	cleavage stimulation factor, 77kDa subunit, putative
CNB02570	-0.0435344	0.988694	RNA methyltransferase, putative
CNB02600	0.310807	0.857985	integral to membrane protein, putative
CNB02610	0.118733	0.735738	trehalose-6-phophate phosphatase (TPS2)
CNB02620	-0.19599	0.582099	hypothetical protein
CNB02640	0.0706413	0.948826	cohesin complex subunit psm1, putative
CNB02650	0.0645799	0.953098	hypothetical protein
CNB02660	0.0862279	0.867952	hexokinase (HXK2)
CNB02670	0.12233	0.796425	DNA binding protein Ncp1, putative
CNB02680	-0.849479	0.0752274	high-affinity glucose transporter (HXS1)
CNB02690	-0.318152	0.0124407	conserved hypothetical protein
CNB02700	-0.0186102	0.993666	Golgi to plasma membrane transport-related protein, putative
CNB02710	-0.00960631	0.996661	phospholipid metabolism-related protein, putative
CNB02720	-0.154338	0.925386	expressed protein
CNB02730	0.0217636	0.994531	expressed protein
CNB02740	-0.0561886	0.978781	ribosomal protein L4, putative
CNB02750	-0.222826	0.356616	PRCDNA95, putative
CNB02760	-0.104137	0.880781	conserved hypothetical protein
CNB02770	-0.4603	0.937729	expressed protein
CNB02790	0.248193	0.289822	putative trehalase (NTH1)
CNB02810	0.0603784	0.927456	alpha tubulin, putative
CNB02820	0.00596593	0.998076	expressed protein
CNB02830	-0.175246	0.7624	ribosomal protein, putative
CNB02840	0.0270337	0.991837	expressed protein
CNB02850	0.0514742	0.978172	Ser/Thr protein kinase, putative
CNB02860	-0.147391	0.824037	tRNA adenylyltransferase, putative
CNB02870	-0.187674	0.560821	mitochondrial 40s ribosomal protein, putative
CNB02880	-0.0966779	0.986003	endoplasmic reticulum protein, putative
CNB02890	0.130139	0.796425	purine-specific oxidized base lesion DNA N-glycosylase, putative
CNB02900	-0.157276	0.723004	serine/threonine-protein kinase, putative
CNB02940	0	1	unspecified product
CNB02970	0.827545	1	unspecified product
CNB02980	0.126206	0.854503	calcium:hydrogen antiporter, putative
CNB02990	0.00500013	0.998076	acyltransferase, putative
CNB03000	0.545385	0.0192059	hypothetical protein
CNB03010	-0.0139722	0.995841	mitochondrial ribosomal protein L23, putative
CNB03020	-0.483579	0.0421603	cAMP-dependent protein kinase, putative
CNB03030	0.340508	0.00194164	histidinol-phosphate transaminase, putative
CNB03040	0.0193716	0.993666	single-stranded DNA binding protein 12k chain, putative
CNB03050	-0.0286298	0.993545	pre-mRNA splicing factor, putative
CNB03060	-0.204776	0.64029	expressed protein
CNB03070	-0.0276366	0.993666	hypothetical protein
CNB03080	-0.052252	0.987866	nucleolus protein, putative
CNB03090	-0.0409019	0.984918	two-component system response regulator (SSK1)
CNB03100	-0.236069	0.0513712	sterol 24-C-methyltransferase (ERG6)
CNB03110	-0.0962471	0.915178	hypothetical protein
CNB03120	0.0138369	0.995841	phosphatidylinositol 3-kinase, putative
CNB03130	0.0863574	0.961332	tafazzin exon 5 and exon 9 deleted variant short form, putative
CNB03140	0.218921	0.680742	ubiquitin ligase complex ring-box protein (HRT1)
CNB03150	0.103079	0.969274	phosphate transport protein MIR1, putative
CNB03160	0.0340605	0.993666	hypothetical protein
CNB03170	0.133443	0.791249	expressed protein
CNB03180	1.07648	0.000214511	conserved hypothetical protein
CNB03190	0.0357057	0.993666	expressed protein
CNB03200	0.871506	1	hypothetical protein
CNB03210	-0.0188014	0.993666	alpha 1,2-mannosyltransferase (KTR3)
CNB03230	0.0438234	0.990561	sphingosine hydroxylase, putative
CNB03240	0.0329331	0.988205	expressed protein
CNB03250	0.202529	0.977705	conserved hypothetical protein
CNB03260	-0.514282	0.618601	hypothetical protein
CNB03270	-0.514282	0.618601	expressed protein
CNB03280	0.0541629	0.969274	transcriptional repressor, putative
CNB03290	-0.158127	0.743667	bud site selection-related protein, putative
CNB03300	-0.0562397	0.968102	hypothetical protein
CNB03330	-0.0405745	0.985632	conserved hypothetical protein
CNB03340	0.0603607	0.980492	nonselective cation channel, putative
CNB03350	0.568097	0.0059988	multidrug resistance transporter (FNX1)
CNB03360	0.0515592	0.985315	vacuolar membrane protein, putative
CNB03370	0.151279	0.692445	hypothetical protein
CNB03380	-0.170799	0.901662	expressed protein
CNB03390	0.0770547	0.958862	nucleus protein, putative
CNB03400	0.0155708	0.995841	predicted saga histone acetyltransferase complex component (SPT7)
CNB03420	0.080112	0.96339	conserved hypothetical protein
CNB03430	-0.0547571	0.967606	small copII coat GTPase (SAR1)
CNB03440	0.0440289	0.988847	conserved hypothetical protein
CNB03460	-0.182471	0.250875	conserved hypothetical protein
CNB03470	0.173575	0.620214	hypothetical protein
CNB03490	-0.444492	0.0100126	conserved hypothetical protein
CNB03500	-0.0884738	0.857985	cytochrome-c oxidase chain VI precursor, putative
CNB03510	0.0682197	0.956941	hypothetical protein
CNB03520	-0.153905	0.671759	protein arginine n-methyltransferase, putative
CNB03530	0.174593	0.581329	Protein tyrosine kinase, putative
CNB03540	-0.0513228	0.993545	cytoplasm protein, putative
CNB03550	0.075622	0.980435	conserved hypothetical protein
CNB03570	-0.0902036	0.947328	hypothetical protein
CNB03580	0.155219	0.86751	expressed protein
CNB03590	-0.0425051	0.988205	delta 8-sphingolipid desaturase, putative
CNB03600	-0.115607	0.904537	low molecular weight phosphotyrosine protein phosphatase, putative
CNB03620	-0.164413	0.666017	ubiquitin carboxyl-terminal hydrolase (UBP7)
CNB03630	1.28978	0.824871	hypothetical protein
CNB03640	-0.102343	0.980435	oxidoreductase, putative
CNB03650	-0.274925	0.417436	UTP-hexose-1-phosphate uridylyltransferase, putative
CNB03660	0.0427682	0.985315	RHEB small monomeric GTPase, putative
CNB03670	0.0427682	0.985315	adaptor complex subunit medium chain 3, putative
CNB03680	-0.0793728	0.956236	expressed protein
CNB03690	-0.266764	0.52885	hypothetical protein
CNB03700	-0.0773292	0.978172	zeta DNA polymerase, putative
CNB03710	0.13142	0.941289	expressed protein
CNB03720	0.246193	0.487582	expressed protein
CNB03730	-0.134809	0.718927	expressed protein
CNB03740	-0.0580444	0.978172	cytoplasm protein, putative
CNB03750	-0.013575	0.995841	expressed protein
CNB03760	0.0875598	0.893485	hypothetical protein
CNB03770	-0.0140097	0.998076	expressed protein
CNB03780	-0.1193	0.834925	conserved hypothetical protein
CNB03790	-0.196701	0.478073	heat shock protein, putative
CNB03810	-0.064526	0.985632	MAP kinase phosphatase, putative
CNB03820	0.0914288	0.928306	Zn2-Cys6 zinc-finger transcription factor (PDR802)
CNB03850	0.00093114	0.999038	conserved hypothetical protein
CNB03860	-0.303225	0.171929	phosphoadenylyl-sulfate reductase (thioredoxin), putative
CNB03870	0.00628427	0.996645	conserved hypothetical protein
CNB03880	0.187678	0.585155	f-actin-capping protein subunit beta
CNB03890	-0.04024	0.993666	magnesium ion transporter, putative
CNB03900	-0.251734	0.298292	transcriptional regulatory protein, putative
CNB03920	-0.0727273	0.948826	conserved hypothetical protein
CNB03930	0.154992	0.647853	endopeptidase, putative
CNB03940	0.0400714	0.991903	cell growth-related protein, putative
CNB03950	-0.0834172	0.948826	conserved hypothetical protein
CNB03960	-0.177207	0.737099	WD-repeat protein, putative
CNB03970	0.111766	0.959351	transporter, putative
CNB03980	-0.0741971	0.948872	myo-inositol transporter (ITR6)
CNB04010	-0.297481	0.833396	hypothetical protein
CNB04020	-0.211118	0.885906	AE016780 membrane protein, putative, putative
CNB04030	-0.0811602	0.945977	prib protein, putative
CNB04040	0.0367947	0.993666	hypothetical protein
CNB04050	0.0495243	0.967355	glucose-6-phosphate isomerase, putative
CNB04060	-0.118568	0.807245	nuclear pore complex protein (NUP75)
CNB04070	-0.169584	0.669086	ram signaling network protein (SOG2)
CNB04080	0.0929551	0.945117	carbon utilization by utilization of organic compounds-related protein, putative
CNB04100	0.110502	0.748899	hypothetical protein
CNB04110	0.0462111	0.993666	CIP1 protein, putative
CNB04120	0.0836725	0.971842	endonuclease, putative
CNB04130	0.396104	0.267144	nitrilase-like protein, putative
CNB04140	-0.0661948	0.982058	peptidase, putative
CNB04150	-0.130731	0.824885	methionine aminopeptidase (MAP1)
CNB04160	-0.094811	0.958862	conserved hypothetical protein
CNB04170	-0.0820986	0.935293	vesicle-mediated transport-related protein, putative
CNB04180	-0.0712941	0.978172	putative sugar transporter (CAS42)
CNB04190	-0.0818263	0.869551	mitochondrial import receptor subunit tom40, putative
CNB04200	-0.0264082	0.993666	cell cycle checkpoint protein (RAD17)
CNB04220	0.096287	0.865178	hypothetical protein
CNB04240	0.236584	0.141935	cytoplasm protein, putative
CNB04250	-0.209472	0.896301	nonmating-type specific pheromone G-protein coupled receptor (CPR2)
CNB04260	0.106077	0.848997	5-aminolevulinate synthase, putative
CNB04270	-0.0497653	0.985315	conserved hypothetical protein
CNB04280	-0.0180434	0.993666	20S proteasome subunit, putative
CNB04290	0.000671192	0.999038	nucleic acid binding protein, putative
CNB04300	-0.086408	0.966754	membrane protein, putative
CNB04310	-0.0880956	0.824885	chaperone regulator, putative
CNB04320	-0.00811363	0.996645	hypothetical protein
CNB04330	-0.0313777	0.993666	galactokinase, putative
CNB04340	0.0146323	0.993666	expressed protein
CNB04350	0.0146323	0.993666	cytoplasm protein, putative
CNB04360	-0.224195	0.336607	4-nitrophenylphosphatase, putative
CNB04370	-0.0222512	0.993666	hypothetical protein
CNB04380	-0.280856	0.24518	hypothetical protein
CNB04400	0.342591	0.206445	expressed protein
CNB04410	0.172516	0.680742	cell growth and/or maintenance-related protein, putative
CNB04420	-0.0120057	0.995841	hypothetical protein
CNB04430	-0.0291369	0.993666	L-methionine porter, putative
CNB04440	0.103217	0.918901	DNA clamp loader, putative
CNB04450	0.230156	0.21176	4-nitrophenylphosphatase, putative
CNB04460	-0.0766284	0.973897	hypothetical protein
CNB04470	0.0487483	0.977705	expressed protein
CNB04480	0.868178	0.0594315	carboxypeptidase s precursor, putative
CNB04500	-0.183096	0.541377	hypothetical protein
CNB04510	-0.0201814	0.993666	DNA unwinding-related protein, putative
CNB04520	0.188326	0.827687	conserved hypothetical protein
CNB04530	-0.114297	0.967355	conserved hypothetical protein
CNB04540	-0.265183	0.157941	expressed protein
CNB04550	-0.163426	0.742403	expressed protein
CNB04560	0.00924778	0.996645	f-actin-capping protein subunit alpha
CNB04570	-0.0512782	0.977705	nuclear poly (A) binding protein (PAB2)
CNB04580	-0.118432	0.628337	structural molecule, putative
CNB04590	0.0934315	0.824885	expressed protein
CNB04600	0.434656	0.87906	uridine transporter, putative
CNB04610	-0.0194523	0.995841	hydantoinase, putative
CNB04620	0.0834001	0.985976	hypothetical protein
CNB04630	0.196378	0.880781	conserved hypothetical protein
CNB04640	-0.179778	0.773421	rRNA processing-related protein, putative
CNB04650	-0.0861735	0.931223	hypothetical protein
CNB04660	0.239487	0.38858	hypothetical protein
CNB04670	0.136276	0.86481	expressed protein
CNB04680	0.0886272	0.966245	ATP(GTP)-binding protein Fet5, putative
CNB04690	-0.0140061	0.995841	conserved hypothetical protein
CNB04700	-0.0612617	0.98707	expressed protein
CNB04710	-0.121328	0.852814	oxidoreductase, putative
CNB04720	-0.039891	0.985632	glutathione-dependent oxidoreductase (GRX5)
CNB04730	-0.0723391	0.928306	nam9 protein, mitochondrial precursor, putative
CNB04740	0.00900559	0.996473	conserved hypothetical protein
CNB04750	-0.133624	0.954404	conserved hypothetical protein
CNB04760	-0.259473	0.39151	conserved hypothetical protein
CNB04770	0.195618	0.669086	integral to membrane protein, putative
CNB04780	0.365013	0.22377	GTP-binding protein 1 (g-protein 1), putative
CNB04790	-0.137714	0.784234	microtubule binding protein (BIM1)
CNB04800	-0.148391	0.852814	C-terminal protein carboxyl methyltransferase, putative
CNB04810	-0.00884684	0.995841	guanosine-diphosphatase, putative
CNB04820	-0.225985	0.450599	mads-box transcription factor (RLM1)
CNB04830	0.0741514	0.993666	hypothetical protein
CNB04840	-0.284988	0.354628	aerobic respiration-related protein, putative
CNB04850	0.141684	0.624974	conserved hypothetical protein
CNB04860	0.192269	0.599949	protein hob3, putative
CNB04870	-1.13879	3.79378e-13	hypothetical protein
CNB04880	-0.206161	0.328778	40s ribosomal protein s3ae-a (s1-a), putative
CNB04890	-0.206161	0.328778	cytoplasm protein, putative
CNB04900	-0.257681	0.948009	septin ring protein, putative
CNB04910	0.130589	0.651356	leucyl aminopeptidase, putative
CNB04920	-0.0562574	0.969978	GTP cyclohydrolase I, putative
CNB04930	-0.264844	0.210676	60s ribosomal protein l37a, putative
CNB04940	0.0711977	0.986003	expressed protein
CNB04950	-0.0029886	0.998076	potassium channel, putative
CNB04960	-0.0109352	0.995841	conserved hypothetical protein
CNB04980	-0.12406	0.985632	conserved hypothetical protein
CNB04990	-0.0643901	0.973939	protein-methionine-R-oxide reductase, putative
CNB05000	0.0452983	0.980435	conserved hypothetical protein
CNB05030	-0.1764	0.40649	structural constituent of ribosome, putative
CNB05040	-0.119973	0.813915	translation initiation factor, putative
CNB05050	-0.123456	0.793532	hypothetical protein
CNB05060	0.0737166	0.988847	myo-inositol transporter (ITR5)
CNB05080	-0.324798	0.686382	transaldolase, putative
CNB05090	-0.025399	0.993666	CHL1 helicase, putative
CNB05100	0.288593	0.965448	hypothetical protein
CNB05110	0.0569533	0.945977	RNA binding protein, putative
CNB05120	-1.66062	3.58705e-46	conserved hypothetical protein
CNB05130	-0.10933	0.969274	cell division protein, putative
CNB05140	0.0361711	0.980435	ATPase, putative
CNB05150	-0.0682005	0.952192	alpha glucosidase, putative
CNB05160	-0.126576	0.835315	expressed protein
CNB05180	-0.0575865	0.993017	hypothetical protein
CNB05190	-0.356211	0.0505551	hypothetical protein
CNB05200	0.185041	0.775411	hexose transport-related protein, putative
CNB05230	-0.0413327	0.978172	serine/threonine-protein kinase nrc-2, putative
CNB05240	-0.040804	0.988694	hypothetical protein
CNB05260	-0.0316073	0.996645	conserved hypothetical protein
CNB05270	0.00470805	0.998076	conserved hypothetical protein
CNB05280	-0.114352	0.852814	hypothetical protein
CNB05290	0.0366768	0.993017	expressed protein
CNB05310	-0.00654332	0.998076	hypothetical protein
CNB05320	0.00558388	0.996951	53 kda brg1-associated factor b (actin-related protein baf53b), putative
CNB05330	-0.112063	0.854503	serine/threonine protein phosphatase 5 phosphatase, putative
CNB05340	-0.0908949	0.858834	pre-mRNA splicing factor, putative
CNB05350	0.0445935	0.986003	ATP-dependent RNA helicase A, putative
CNB05360	0.111502	0.832924	ATP dependent DNA helicase, putative
CNB05370	-0.101373	0.948826	expressed protein
CNB05380	-0.107379	0.733235	suppressor of initiator codon mutations, putative
CNB05390	-0.0376074	0.993666	expressed protein
CNB05400	-0.012354	0.995841	hypothetical protein
CNB05410	-0.130433	0.743667	conserved hypothetical protein
CNB05430	-0.373745	0.857985	expressed protein
CNB05440	0.207183	0.975329	hypothetical protein
CNB05450	-0.00096134	0.999038	rRNA processing-related protein, putative
CNB05460	-0.0546126	0.985632	Selenoprotein W, putative
CNB05480	-0.0831675	0.901945	conserved hypothetical protein
CNB05490	0.0671331	0.987728	conserved hypothetical protein
CNB05500	0.234982	0.127146	conserved hypothetical protein
CNB05510	-0.210795	0.403002	60s ribosomal protein, putative
CNB05520	0.0623043	0.956074	conserved hypothetical protein
CNB05530	-0.15313	0.794284	exonuclease, putative
CNB05540	0.058441	0.959006	proteasome subunit alpha type 1, putative
CNB05550	-0.138498	0.869551	cytosolic large ribosomal subunit protein, putative
CNB05560	-0.0533705	0.985632	conserved hypothetical protein
CNB05570	0.0567751	0.941289	ER to Golgi transport-related protein, putative
CNB05580	0.0227454	0.993666	small nucleolar ribonucleoprotein protein, putative
CNB05600	0.0274258	0.993017	dolichyl-diphosphooligosaccharide-protein glycotransferase, putative
CNB05610	0.109454	0.852814	expressed protein
CNB05620	0.362026	0.085687	3-hydroxyanthranilate 3,4-dioxygenase, putative
CNB05630	0.315572	0.212957	hypothetical protein
CNB05640	-0.104165	0.880576	proline-tRNA ligase, putative
CNB05650	0.0448532	0.987728	dolichol kinase, putative
CNB05660	0.498056	0.373601	oxidoreductase, putative
CNB05670	-1.09647	3.02559e-13	hypothetical protein
CNB05680	0.0221347	0.993666	coatomer zeta subunit (zeta-coat protein), putative
CNB05690	0.183819	0.635543	activating transcription factor (ATF1)
CNB05700	-0.29867	0.657825	hypothetical protein
CNB05710	-0.313126	0.22377	sugar transporter, putative
CNB05720	-0.313126	0.22377	putative transcription factor (YRM103)
CNB05730	-0.297857	0.655054	hypothetical protein
CNB05740	-0.0846623	0.979713	conserved hypothetical protein
CNB05750	0.0749885	0.980435	racemase, putative
CNB05760	-0.257175	0.741531	glucose 1-dehydrogenase, putative
CNB05770	0.143555	0.852814	ATP-binding cassette transporter (PDR5-2)
CNC00020	0.353445	0.364741	conserved hypothetical protein
CNC00030	0.0660844	0.984178	expressed protein
CNC00040	0.0662444	0.96244	expressed protein
CNC00050	-0.0675452	0.952372	putative chitin synthase (CHS8)
CNC00060	0.18088	0.564572	sugar transporter, putative
CNC00080	-0.350704	0.405573	expressed protein
CNC00090	0.102817	0.9907	conserved hypothetical protein
CNC00100	-0.0952946	0.897726	RNA helicase, putative
CNC00110	-0.167413	0.53729	fatty acid elongase, putative
CNC00130	0.0545035	0.978172	hypothetical protein
CNC00140	0.00545302	0.998076	expressed protein
CNC00160	0.0418643	0.971001	phosphopyruvate hydratase, putative
CNC00180	-0.167566	0.796425	histone lysine N-methyltransferase, putative
CNC00190	0.106478	0.91238	hydrolase, putative
CNC00200	0.522191	0.417436	conserved hypothetical protein
CNC00210	-0.106649	0.9549	conserved hypothetical protein
CNC00220	-0.177058	0.669086	CTP synthase, putative
CNC00230	0.0431963	0.980435	ER to Golgi transport-related protein, putative
CNC00240	-0.211127	0.628543	ribosomal large subunit biogenesis-related protein, putative
CNC00250	-0.0906777	0.890062	hypothetical protein
CNC00260	0.0379114	0.982947	conserved hypothetical protein
CNC00270	0.335465	0.010793	multiple drug resistance protein, putative
CNC00290	0.131305	0.975703	multiple drug resistance protein, putative
CNC00300	-0.04318	0.989055	hypothetical protein
CNC00310	0.939705	0.889408	Hmp1 protein, putative
CNC00320	-0.226232	0.550744	hypothetical protein
CNC00330	-0.169704	0.781334	bud site selection-related protein, putative
CNC00340	0.0294107	0.99434	conserved hypothetical protein
CNC00350	-0.295112	0.175726	ribosomal protein, putative
CNC00360	-0.0464845	0.96837	protein phosphatase type 2C, putative
CNC00370	0.0751889	0.985632	polyamine transporter, putative
CNC00380	0.171246	0.952372	expressed protein
CNC00390	-0.0477167	0.977705	hypothetical protein
CNC00400	0.227174	0.417436	cytoplasm protein, putative
CNC00410	-0.267445	0.439471	hypothetical protein
CNC00420	-0.239886	0.219166	hypothetical protein
CNC00430	-0.00831439	0.996645	expressed protein
CNC00440	0.188392	0.767207	conserved hypothetical protein
CNC00450	-0.085272	0.982142	hypothetical protein
CNC00460	0.086252	0.94167	SNARE binding protein, putative
CNC00470	-0.238426	0.505997	conserved hypothetical protein
CNC00480	0.130931	0.88389	conserved hypothetical protein
CNC00490	-0.115193	0.945117	potassium ion transporter, putative
CNC00500	0.0623031	0.981692	3'-5' exonuclease, putative
CNC00510	-0.0477414	0.993413	conserved hypothetical protein
CNC00520	-0.0757228	0.967355	hypothetical protein
CNC00550	-0.0195744	0.995841	conserved hypothetical protein
CNC00560	0.152629	0.973939	hypothetical protein
CNC00570	-0.0521938	0.968989	conserved hypothetical protein
CNC00590	0.0642183	0.969978	vacuolar ATP synthase subunit d, putative
CNC00600	0.0559118	0.971001	conserved hypothetical protein
CNC00620	0.0295295	0.993017	hypothetical protein
CNC00630	0.11865	0.873782	hypothetical protein
CNC00640	-0.797372	0.611112	expressed protein
CNC00650	0.0325043	0.993666	expressed protein
CNC00660	-0.255756	0.297267	long-chain-fatty-acid-CoA ligase, putative
CNC00670	0.0117228	0.995841	nucleus protein, putative
CNC00680	-0.0528505	0.978172	hypothetical protein
CNC00690	0.0667649	0.976978	chaperone regulator, putative
CNC00720	0.480709	0.00432286	conserved hypothetical protein
CNC00730	-0.193355	0.361997	quorum sensing-like molecule (CQS1)
CNC00740	0	1	conserved hypothetical protein
CNC00760	-0.539906	7.18315e-06	pr4/barwin domain protein (BLP4)
CNC00780	0.00697582	0.996645	histone deacetylase clr3, putative
CNC00790	0.104753	0.941289	RNA-binding protein, putative
CNC00800	0.127595	0.743667	biotin-[acetyl-CoA-carboxylase] ligase, putative
CNC00810	-0.0480552	0.98707	gamma-tubulin complex component 3 (gcp-3), putative
CNC00820	1.01809	3.35193e-07	conserved hypothetical protein
CNC00830	0.0394401	0.978172	t-complex protein 1, alpha subunit (tcp-1-alpha), putative
CNC00840	0.125604	0.869551	expressed protein
CNC00850	0.53912	0.16997	transporter, putative
CNC00860	0.314968	0.459793	hypothetical protein
CNC00870	0.0929652	0.912293	Mih1p, putative
CNC00880	-0.0854869	0.926622	expressed protein
CNC00890	0.0561901	0.980492	hypothetical protein
CNC00900	-0.0175895	0.993666	ATP-binding cassette (ABC) transporter, putative
CNC00910	0.0221481	0.993666	hypothetical protein
CNC00920	0.226652	0.0899963	glutamate dehydrogenase (NADP+), putative
CNC00940	0.104876	0.847743	vacuolar membrane protein, putative
CNC00950	0.0764112	0.942101	sterol regulatory element-binding protein cleavage-activating protein (SCP1)
CNC00960	-0.0338924	0.989055	late endosome to vacuole transport-related protein, putative
CNC00970	0.0988187	0.9953	conserved hypothetical protein
CNC00980	0.217446	0.980435	expressed protein
CNC00990	-0.0705943	0.869551	ATP synthase, putative
CNC01000	-0.0808645	0.927439	conserved hypothetical protein
CNC01010	-0.17074	0.980435	cation transport-related protein, putative
CNC01030	-0.194263	0.669086	ribosomal protein YmL32 precursor, putative
CNC01040	0.0231986	0.993666	chromatin modification-related protein, putative
CNC01050	-1.41953	5.55928e-24	protein-S-isoprenylcysteine O-methyltransferase, putative
CNC01060	0.0487824	0.986507	rRNA binding protein, putative
CNC01070	-0.0167703	0.993666	glycine dehydrogenase mitochondrial precursor, putative
CNC01080	-0.106061	0.91319	hypothetical protein
CNC01090	-0.0763788	0.971842	hypothetical protein
CNC01110	-0.239552	0.133972	conserved hypothetical protein
CNC01130	-0.317728	0.33994	ribosome biogenesis-related protein, putative
CNC01140	0.119828	0.971001	lipase, putative
CNC01150	-0.212261	0.63548	conserved hypothetical protein
CNC01160	0.132997	0.616916	hypothetical protein
CNC01170	0.144908	0.941289	conserved hypothetical protein
CNC01180	0.392019	0.775411	Rossman fold oxidoreductase, putative
CNC01190	0	1	hypothetical protein
CNC01200	0.0393682	0.989469	thioredoxin (TRX2)
CNC01210	-0.0519074	0.988205	conserved hypothetical protein
CNC01220	0.286553	0.0287621	cystathionine gamma-synthase, putative
CNC01230	0.157513	0.64029	DigA protein, putative
CNC01240	0.30831	0.857271	infection related protein of unknown function (LIV8)
CNC01250	0.155403	0.992217	expressed protein
CNC01260	0.0852223	0.978172	SNF1 family protein kinase, putative
CNC01270	0.009293	0.996645	expressed protein
CNC01280	-0.00330839	0.998076	putative ubiquitin carboxyl-terminal hydrolase (UBP10)
CNC01290	0.0995443	0.978172	aldo-keto reductase, putative
CNC01300	0.00904523	0.996645	hypothetical protein
CNC01310	0.018144	0.99434	bZip transcription factor (YAP4)
CNC01320	0.102165	0.978172	expressed protein
CNC01330	0.431669	0.221517	polyamine transport-related protein, putative
CNC01340	-0.155939	0.740709	hypothetical protein
CNC01350	0.763736	0.784234	expressed protein
CNC01360	-0.0479434	0.993404	expressed protein
CNC01370	-0.138776	0.880781	pseudouridylate synthase 4, putative
CNC01380	-0.225848	0.541377	expressed protein
CNC01390	0.093095	0.899446	predicted saga histone acetyltransferase complex component (ADA2)
CNC01400	0.533165	0.000188359	conserved hypothetical protein
CNC01410	-0.220552	0.535434	ribosomal protein S20, putative
CNC01420	-0.184416	0.799018	conserved hypothetical protein
CNC01430	0.00153844	0.999038	conserved hypothetical protein
CNC01440	-0.0611241	0.976777	mRNA (guanine-N7-)-methyltransferase, putative
CNC01450	0.0370466	0.993666	triacylglycerol lipase, putative
CNC01470	-0.0378621	0.989469	GTP-binding protein, putative
CNC01480	-0.789049	0.307678	conserved hypothetical protein
CNC01490	-0.16218	0.673703	cyclophilin-like peptidyl prolyl cis-trans isomerase, putative
CNC01500	-0.034904	0.988205	ER to Golgi transport-related protein, putative
CNC01510	-0.00408704	0.998076	mitotic spindle checkpoint-related protein, putative
CNC01520	-0.231477	0.390585	elongation factor g 1, mitochondrial precursor (mef-g-1), putative
CNC01530	0.0617933	0.980492	fermentation-related protein, putative
CNC01540	-0.0736718	0.978172	DNA-directed DNA polymerase, putative
CNC01550	-0.158038	0.680742	conserved hypothetical protein
CNC01570	0.0474956	0.979713	protein of unknown function (MLN4)
CNC01580	0.109077	0.988205	hypothetical protein
CNC01590	-0.0621951	0.979713	Rab escort protein, putative
CNC01600	0.136595	0.749281	hypothetical protein
CNC01610	0.0895787	0.852814	hypothetical protein
CNC01620	0.0277313	0.993017	conserved hypothetical protein
CNC01630	-0.0868024	0.901662	60s ribosomal protein l7, mitochondrial precursor, putative
CNC01640	0.358729	0.853302	glicosidase, putative
CNC01650	-0.0846831	0.952372	peptide N-glycanase (PNG1)
CNC01660	-0.0846831	0.952372	cytokine inducing-glycoprotein (CIG1)
CNC01670	-0.527071	0.00120376	putative capsule structure designer protein (CAS34)
CNC01680	0.0850779	0.881577	dynamin protein dnm1, putative
CNC01690	0.0339929	0.993666	expressed protein
CNC01700	-0.0267832	0.989055	fumarate hydratase, putative
CNC01710	-0.411918	0.0680402	expressed protein
CNC01720	0.0404965	0.993666	expressed protein
CNC01730	-0.0392522	0.993017	translation initiation factor eif-2b subunit alpha (GCN3)
CNC01740	0.0458725	0.986003	hypothetical protein
CNC01750	0.0511473	0.978172	Cdc2 cyclin-dependent kinase, putative
CNC01760	-0.137179	0.91238	hypothetical protein
CNC01770	0.0637211	0.975598	u6 snRNA-associated sm-like protein lsm2, putative
CNC01780	-0.0742085	0.967398	4-hydroxybenzoate polyprenyl transferase (COQ2)
CNC01790	0.468907	1	conserved hypothetical protein
CNC01800	0.0787932	0.935914	conserved hypothetical protein
CNC01810	-0.161094	0.941289	hypothetical protein
CNC01820	-0.0378094	0.995841	acetyl/propionyl CoA carboxylase, beta subunit, putative
CNC01830	-0.127251	0.991973	RAS1, putative
CNC01840	-0.107102	0.834247	expressed protein
CNC01850	0.213033	0.912293	MFS transporter, putative
CNC01860	0.0629673	0.979713	conserved hypothetical protein
CNC01870	-0.0942551	0.943811	eukaryotic translation initiation factor 3 62 kda subunit, putative
CNC01880	-0.0568459	0.977705	ER to Golgi transport-related protein, putative
CNC01890	-0.0399508	0.980492	Na+/H+ antiporter (NHA1)
CNC01900	-0.123472	0.766053	structural constituent of ribosome, putative
CNC01920	0.149291	0.567412	cytosine permease (FCY2)
CNC01930	-0.11524	0.730275	conserved hypothetical protein
CNC01940	-0.42334	0.0471831	putative monosaccharide transporter (STL1)
CNC01950	-0.109712	0.915178	conserved hypothetical protein
CNC01960	0.0623578	0.971842	conserved hypothetical protein
CNC01970	-0.179328	0.55692	ATP-dependent peptidase, putative
CNC01990	-0.182292	0.958862	conserved hypothetical protein
CNC02000	0.00958832	0.996645	rub1/nedd8 activating enzyme (UBA3)
CNC02020	-0.149816	0.696384	hypothetical protein
CNC02030	0.123686	0.978172	hypothetical protein
CNC02040	-0.131602	0.800147	DNAj protein, putative
CNC02050	-0.0560542	0.97817	expressed protein
CNC02060	0.230184	0.878309	histone deacetylase 1-1 (hd1), putative
CNC02070	-0.158636	0.51438	importin-alpha export receptor, putative
CNC02100	-0.181878	0.854503	integral to membrane protein, putative
CNC02110	-0.130069	0.952372	expressed protein
CNC02120	-0.183659	0.281964	conserved hypothetical protein
CNC02130	-0.0509959	0.977705	regulator of G protein signaling (CRG3)
CNC02140	-0.0111808	0.996473	hypothetical protein
CNC02150	-0.0990748	0.852814	translation initiation factor, putative
CNC02160	-0.000841978	0.999038	glycerol-3-phosphate O-acyltransferase, putative
CNC02170	-0.0340024	0.993666	expressed protein
CNC02180	0.462354	0.764817	sulfonate dioxygenase, putative
CNC02190	-0.043769	0.988205	GTP binding protein, putative
CNC02200	0.0960363	0.940742	hypothetical protein
CNC02210	-0.00621727	0.997614	regulation of transcription from Pol II promoter-related protein, putative
CNC02220	-0.0490391	0.986003	expressed protein
CNC02230	-0.565039	0.832924	expressed protein
CNC02240	0.0253938	0.993666	predicted escrt-I complex protein (VPS23)
CNC02250	0.00563178	0.997147	porphobilinogen deaminase (HEM3)
CNC02260	0.0240959	0.993666	late endosome to vacuole transport-related protein, putative
CNC02270	-0.933617	5.30195e-09	expressed protein
CNC02310	-0.134577	0.71095	transcriptional elongation regulator, putative
CNC02320	-0.0274143	0.987866	heat shock protein 70, putative
CNC02330	0.139471	0.910325	expressed protein
CNC02340	0.0508718	0.991973	conserved hypothetical protein
CNC02350	-0.0377358	0.993017	map kinase kinase (STE7)
CNC02360	0.136656	0.852814	hypothetical protein
CNC02370	0.203035	0.46762	ER-associated protein catabolism-related protein, putative
CNC02380	-0.0663589	0.909263	nuclear matrix protein NMP200, putative
CNC02390	-0.172632	0.543752	pre-mRNA splicing factor, putative
CNC02400	-0.230517	0.948826	expressed protein
CNC02410	-0.199404	0.206445	C-4 methyl sterol oxidase (ERG25)
CNC02420	0.0733738	0.985632	hypothetical protein
CNC02430	-0.068569	0.978172	hypothetical protein
CNC02440	0.0221202	0.993666	septin (CDC12)
CNC02450	-0.167826	0.838253	aquaporin water channel (AQY1)
CNC02460	0.183512	0.879727	expressed protein
CNC02470	0.0218792	0.993666	phosphatase, putative
CNC02480	0.00370059	0.998076	glycerol-3-phosphate dehydrogenase (NAD+), putative
CNC02490	0.249019	0.554407	regulation of translational termination-related protein, putative
CNC02500	0.0603247	0.977705	ATPase, putative
CNC02510	-0.697002	0.193161	beta-glucosidase, putative
CNC02520	0.660539	1.61096e-07	chaperone, putative
CNC02530	-0.271705	0.954404	expressed protein
CNC02540	-0.0174947	0.993666	organic acid transporter, putative
CNC02550	0.0274587	0.995841	hypothetical protein
CNC02560	0.0271098	0.993666	expressed protein
CNC02570	-0.0963186	0.918911	hypothetical protein
CNC02580	-0.0335418	0.993666	import inner membrane translocase subunit tim22, putative
CNC02590	-0.0245071	0.995841	polygalacturonase (PGU1)
CNC02600	0.253828	0.941289	vacuolar membrane protein, putative
CNC02610	0.0115606	0.998076	conserved hypothetical protein
CNC02620	-0.0220085	0.993666	expressed protein
CNC02630	0.109872	0.926622	expressed protein
CNC02640	0.234468	0.65557	cytoplasm protein, putative
CNC02650	0.0676675	0.978172	cytoplasm protein, putative
CNC02670	-0.0206017	0.996645	ferric reductase (FRE5)
CNC02680	-0.000728642	0.99942	conserved hypothetical protein
CNC02690	0.0863034	0.894227	mitochondrial inner membrane protein, putative
CNC02700	0.147385	0.636151	mitochondrion organization and biogenesis-related protein, putative
CNC02710	0.0819111	0.958862	sterol metabolism-related protein, putative
CNC02720	0.219122	0.232644	conserved hypothetical protein
CNC02730	0.0173214	0.995841	conserved hypothetical protein
CNC02740	0.111999	0.880781	hypothetical protein
CNC02750	0.427635	0.356616	conserved hypothetical protein
CNC02760	0.302963	0.25871	glyoxylate reductase, putative
CNC02770	0.0747814	0.961872	expressed protein
CNC02780	0.118734	0.904537	expressed protein
CNC02790	-0.177722	0.53729	cytoplasm protein, putative
CNC02800	0.00786042	0.996723	tRNA guanylyltransferase, putative
CNC02810	-0.00249884	0.999038	conserved hypothetical protein
CNC02820	-0.0236824	0.993666	conserved hypothetical protein
CNC02830	0.0397652	0.986507	DNA repair and recombination protein pif1, mitochondrial precursor, putative
CNC02840	-0.164931	0.76177	expressed protein
CNC02850	0.047937	0.986507	2-hydroxyacid dehydrogenase, putative
CNC02860	0.196486	0.669086	hypothetical protein
CNC02870	-0.419923	0.0315445	expressed protein
CNC02880	-0.141544	0.748899	expressed protein
CNC02890	0.127036	0.852814	phosphatase activator, putative
CNC02920	0.122411	0.91238	cytoplasm protein, putative
CNC02950	0.379558	0.389809	expressed protein
CNC02960	-0.0801889	0.925386	ATP dependent helicase, putative
CNC02970	0.0266561	0.991837	oxaloacetate carrier, putative
CNC02980	-0.00185137	0.999038	small nuclear ribonucleoprotein hPrp3, putative
CNC02990	-0.107355	0.978172	DNA-directed RNA polymerase i 13.7 kda polypeptide, putative
CNC03000	0.163086	0.686693	conserved hypothetical protein
CNC03010	-0.0891438	0.952372	ribosomal large subunit biogenesis-related protein, putative
CNC03030	0.0791553	0.834247	hypothetical protein
CNC03040	0.0888983	0.926622	hypothetical protein
CNC03050	-0.0222912	0.993666	signal recognition particle binding protein, putative
CNC03060	-0.0828635	0.893471	hypothetical protein
CNC03070	-0.101847	0.890062	ribosomal protein L1, putative
CNC03080	-0.00337058	0.998076	pyruvate kinase (PYK1)
CNC03090	0.166341	0.854551	expressed protein
CNC03100	0.00812025	0.996723	expressed protein
CNC03110	0.0776328	0.948826	conserved hypothetical protein
CNC03120	0.0192201	0.993666	transmembrane protein, putative
CNC03130	-0.13663	0.865178	expressed protein
CNC03150	-0.0765378	0.971842	transcriptional activator, putative
CNC03160	0.0143563	0.995841	chaperone regulator, putative
CNC03170	-0.355859	0.115085	conserved hypothetical protein
CNC03180	-0.0571177	0.978172	ATP-dependent RNA helicase, putative
CNC03190	0.0317034	0.993666	hypothetical protein
CNC03200	-0.0934611	0.834247	cap binding protein, putative
CNC03210	-0.243022	0.24207	expressed protein
CNC03220	-0.0253109	0.993666	receptor, putative
CNC03230	0.248312	0.822556	long-chain acyl-CoA synthetase, putative
CNC03240	0.0602398	0.968102	protein-Golgi retention-related protein, putative
CNC03250	0.0948244	0.884511	peptidyl-prolyl cis-trans isomerase (ESS1)
CNC03260	0.0914602	0.782313	tubulin beta chain (TUB1)
CNC03270	0.0116097	0.995841	hypothetical protein
CNC03280	-0.191128	0.609714	elongation factor ts (ef-ts), putative
CNC03290	0.243367	0.737099	tetracycline efflux protein, putative
CNC03300	0.0133939	0.995841	protein kinase C (PKC1)
CNC03310	-0.00225741	0.999038	conserved hypothetical protein
CNC03320	-0.257556	0.586841	hypothetical protein
CNC03330	0.0295838	0.989257	conserved hypothetical protein
CNC03340	-0.087924	0.859198	two-component-like sensor kinase (TCO1)
CNC03350	-0.00618069	1	hypothetical protein
CNC03360	-0.0783951	0.91238	hypothetical protein
CNC03370	-0.171528	0.763967	conserved hypothetical protein
CNC03380	0.053973	0.958862	expressed protein
CNC03390	-0.0509721	0.980435	conserved hypothetical protein
CNC03400	-0.388601	0.589596	hypothetical protein
CNC03410	-0.0326525	0.992994	hypothetical protein
CNC03420	-0.355671	0.0185383	elongation factor 1-beta (ef-1-beta), putative
CNC03430	0.217483	0.742932	alpha-1,6-mannosyltransferase, putative
CNC03440	0.060947	0.976777	expressed protein
CNC03460	-0.162833	0.907555	conserved hypothetical protein
CNC03480	-0.0959915	0.912248	GTP-binding protein, putative
CNC03500	0.383076	0.000675713	conserved hypothetical protein
CNC03510	-0.023034	0.993666	expressed protein
CNC03520	-0.108716	0.896502	expressed protein
CNC03530	-0.0359436	0.985315	proteasome subunit, beta type, 7, putative
CNC03540	0.0720563	0.891314	cytoplasm protein, putative
CNC03550	-0.124608	0.948826	peroxisomal membrane protein pex13 (peroxin-13), putative
CNC03560	0.0646913	0.971168	hypothetical protein
CNC03570	-0.00443951	0.998076	AMP deaminase, putative
CNC03580	-0.211251	0.519481	hexose transport-related protein, putative
CNC03590	-0.0517041	0.993666	monooxygenase protein, putative
CNC03600	-0.278119	0.773421	conserved hypothetical protein
CNC03610	-0.0333129	0.98255	t-complex protein 1, theta subunit (tcp-1-theta), putative
CNC03630	0.0443578	0.985632	conserved hypothetical protein
CNC03640	0.0249265	0.993666	expressed protein
CNC03660	0.0786307	0.965992	mitochondrial intermediate peptidase, mitochondrial precursor, putative
CNC03670	0.0940346	0.925386	dicer (DCR1)
CNC03680	-0.227324	0.45834	dicer (DCR2)
CNC03700	-0.00809082	0.995841	UTP-glucose-1-phosphate uridylyltransferase, putative
CNC03710	0.037375	0.987728	hypothetical protein
CNC03720	-0.0494477	0.987866	expressed protein
CNC03730	0.232146	0.978172	conserved hypothetical protein
CNC03740	0.481951	0.373363	conserved hypothetical protein
CNC03750	0.0670719	0.948171	endoplasmic reticulum protein (LIV13)
CNC03760	-0.169932	0.636151	40S ribosomal protein S12, putative
CNC03770	-0.0103553	0.996645	expressed protein
CNC03780	0.0650588	0.986003	geranylgeranyltransferase-I beta subunit (CDC43)
CNC03790	0.188013	0.58389	expressed protein
CNC03810	0.257344	0.24474	hypothetical protein
CNC03820	-0.026141	0.993666	ER to Golgi transport-related protein, putative
CNC03830	0.086537	0.854503	inorganic phosphate transporter pho88, putative
CNC03840	-0.167665	0.363659	hypothetical protein
CNC03850	0.161285	0.510766	phenylalanyl-tRNA synthetase beta chain, putative
CNC03860	-0.222119	0.705106	peroxisomal ATP-binding cassette transporter (PXA2)
CNC03870	0.384414	0.375334	conserved hypothetical protein
CNC03880	-0.0738583	0.958862	hypothetical protein
CNC03890	0.118748	0.875382	transcription initiation factor TFIIE alpha subunit, putative
CNC03900	-0.0448335	0.988694	cytochrome c oxidase biogenesis-related protein, putative
CNC03920	-0.175894	0.721937	DNA supercoiling, putative
CNC03930	0.00800404	0.996645	hypothetical protein
CNC03940	0.0816277	0.881577	exosome complex exonuclease (RRP6)
CNC03950	0.199092	0.295847	expressed protein
CNC03960	-0.0923657	0.962039	inorganic phosphate transporter (PHO84)
CNC03970	-0.00641925	0.997678	nicotinate-nucleotide pyrophosphorylase (BNA6)
CNC03980	-0.0149929	0.995841	kynureninase (BNA5)
CNC03990	0.0746979	0.993666	conserved hypothetical protein
CNC04000	-0.11162	0.86481	cytoplasm protein, putative
CNC04010	-0.0450097	0.989055	hypothetical protein
CNC04020	0.0676033	0.980492	conserved hypothetical protein
CNC04030	-0.0115765	0.995841	hypothetical protein
CNC04040	-0.10419	0.869551	folic acid and derivative biosynthesis-related protein, putative
CNC04050	0.124098	0.924961	dephospho-CoA kinase, putative
CNC04060	-0.0334154	0.993666	expressed protein
CNC04070	0.148206	0.721937	urea transport-related protein, putative
CNC04080	0.00134156	0.999038	galactinol synthase, putative
CNC04100	0.175438	0.852814	conserved hypothetical protein
CNC04110	-0.0546798	0.986003	AAA family ATPase, putative
CNC04120	0.23033	0.356913	conserved hypothetical protein
CNC04130	0.0159086	0.993666	Dihydroorotate dehydrogenase, mitochondrial precursor, putative
CNC04140	-0.143055	0.781334	phosphoribosylglycinamide formyltransferase, putative
CNC04150	0.136934	0.657435	family II 2-keto-3-deoxy-D-arabino-heptulosonate aldolase, putative
CNC04160	0.200557	0.422482	putative secreted protein (CPL1)
CNC04170	0.0500978	0.984178	conserved hypothetical protein
CNC04180	0.0775455	0.941289	dihydroxyacetone kinase 1, putative
CNC04190	0.0485135	0.977705	expressed protein
CNC04200	-0.0863724	0.873782	thioredoxin (TRX1)
CNC04210	-0.385253	0.918911	inositol/phosphatidylinositol kinase, putative
CNC04220	0.0195529	0.996645	hypothetical protein
CNC04230	-0.0786219	0.993666	beta-type carbonic anhydrase (CAN1)
CNC04240	-0.339293	0.113936	di-, tri-valent inorganic cation transporter, putative
CNC04270	0.0138594	0.995841	hypothetical protein
CNC04280	-0.184782	0.651356	pumilio-family mRNA binding protein (PUF4)
CNC04300	0.134968	0.678656	ornithine carbamoyltransferase (ARG3)
CNC04310	0.07513	0.890952	glycerol-3-phosphate dehydrogenase, putative
CNC04320	-0.0181932	0.995841	conserved hypothetical protein
CNC04330	-0.0875833	0.863195	nucleoporin-interacting protein NIC96, putative
CNC04340	0.201115	0.402874	rab family GTPase (SAV1)
CNC04350	0.519008	0.000434433	aminomethyltransferase, mitochondrial precursor, putative
CNC04360	0.126223	0.904537	vacuolar membrane protein, putative
CNC04370	0.0713027	0.980435	serine/threonin kinase, putative
CNC04380	0.197505	0.794305	hypothetical protein
CNC04390	0.267203	0.533185	expressed protein
CNC04400	-0.0485277	0.978172	ATP-dependent DNA helicase hus2/rqh1, putative
CNC04410	-0.0916352	0.947328	conserved hypothetical protein
CNC04420	0.184186	0.22377	argininosuccinate lyase, putative
CNC04430	0.228459	0.438613	amino-acid N-acetyltransferase, putative
CNC04440	0.0736536	0.965521	ubiquitin-like protein (RUB1)
CNC04460	-0.111299	0.822556	shk1 kinase-binding protein 1, putative
CNC04470	-0.118275	0.67679	C-24(28) sterol reductase (ERG4)
CNC04480	-0.0980875	0.989055	endopeptidase, putative
CNC04490	0.00511108	0.998076	hypothetical protein
CNC04500	-0.0117655	0.996645	UDP-glucose:sterol glucosyltransferase, putative
CNC04510	-0.0833353	0.970012	conserved hypothetical protein
CNC04520	0.0888458	0.958862	conserved hypothetical protein
CNC04530	-0.0357382	0.989055	hypothetical protein
CNC04540	-0.329106	0.0530908	30S ribosomal protein S17, putative
CNC04560	-0.0947644	0.993545	conserved hypothetical protein
CNC04570	-0.301171	0.373136	conserved hypothetical protein
CNC04580	-0.0322852	0.988205	hypothetical protein
CNC04590	0.419287	0.0099977	conserved hypothetical protein
CNC04600	0.14478	0.789562	CDP-diacylglycerol-glycerol-3-phosphate 3-phosphatidyltransferase, putative
CNC04610	-0.123786	0.832924	conserved hypothetical protein
CNC04620	0.363254	0.651356	endoplasmic reticulum protein, putative
CNC04630	-0.20186	0.848997	thymidylate kinase, putative
CNC04640	-1.18705	0.000168142	expressed protein
CNC04660	0.641567	0.552102	glutathione transferase, putative
CNC04670	0.381545	0.000105974	conserved hypothetical protein
CNC04680	0.403912	0.0232237	threonine aldolase, putative
CNC04690	-0.258962	0.52885	aminotransferase, putative
CNC04700	-0.0781199	0.927456	amidophosphoribosyltransferase, putative
CNC04710	0.104665	0.890062	hypothetical protein
CNC04720	0.175612	0.613434	hypothetical protein
CNC04730	-0.0584453	0.968102	potassium transport protein, high-affinity, putative
CNC04740	0.247323	0.183006	response to drug-related protein, putative
CNC04750	-0.0358442	0.980435	adenylosuccinate synthetase (ADE12)
CNC04760	-0.00339946	0.998076	NADH kinase, putative
CNC04770	0.163665	0.29712	endo-1,3(4)-beta-glucanase (EBG1)
CNC04790	0.0762667	0.971842	histidinol-phosphatase, putative
CNC04800	0.0673977	0.98255	conserved hypothetical protein
CNC04810	0.101819	0.876659	pantothenate kinase, putative
CNC04820	0.148008	0.852814	phosphatidylinositol phospholipase C (PLC1)
CNC04830	0.173508	0.680742	tryptophan 2,3-dioxygenase, putative
CNC04840	-0.453696	0.0129046	folylpolyglutamate synthetase (MET7)
CNC04850	0.13206	0.857985	conserved hypothetical protein
CNC04860	0.0700487	0.984178	signal peptidase I, putative
CNC04870	0.1479	0.792775	hypothetical protein
CNC04880	0.00122705	0.999038	conserved hypothetical protein
CNC04890	0.0580646	0.941289	ornithine decarboxylase, putative
CNC04900	0.26679	0.844312	conserved hypothetical protein
CNC04910	0.0401052	0.989055	expressed protein
CNC04920	0.062314	0.969978	hypothetical protein
CNC04930	-0.0461565	0.978172	cytoplasm protein, putative
CNC04940	0.369502	0.163023	cytidine deaminase, putative
CNC04960	0.00695034	0.998076	ras-like gtp-binding protein (RAC1)
CNC04970	-0.0417327	0.993666	hypothetical protein
CNC04980	0.0217804	0.993545	capsule-associated protein (CAP64)
CNC04990	0.00629941	0.996645	proteasome subunit beta type 2, putative
CNC05000	0.124091	0.790854	golgi-specific brefeldin a-resistance guanine nucleotide exchange factor 1 (bfa-resistant gef 1), putative
CNC05010	0.285769	0.549226	protein-glutamine gamma-glutamyltransferase, putative
CNC05020	-0.174347	0.978172	expressed protein
CNC05030	-0.0522494	0.985632	hypothetical protein
CNC05040	-0.230005	0.303932	endoplasmic reticulum protein, putative
CNC05050	0.151875	0.873782	GPI anchor biosynthesis-related protein, putative
CNC05060	0.147794	0.969274	conserved hypothetical protein
CNC05070	0.0775155	0.952192	dynamin GTPase, putative
CNC05090	0.110154	0.839181	hypothetical protein
CNC05100	-0.123564	0.737099	RNA binding protein, putative
CNC05110	-0.610291	0.0054179	expressed protein
CNC05120	-0.0778578	0.936723	glycine rich protein, putative
CNC05130	-0.146415	0.913907	expressed protein
CNC05140	0.0569161	0.978172	zinc-type alcohol dehydrogenase, putative
CNC05150	0.0672842	0.970084	conserved hypothetical protein
CNC05160	0.0312797	0.993017	ubiquitin-conjugating enzyme e2-24 kda, putative
CNC05170	-0.129289	0.852814	conserved hypothetical protein
CNC05200	-0.0742359	0.967355	hypothetical protein
CNC05210	-0.0152403	0.995841	hypothetical protein
CNC05220	0.0134418	0.995841	protein serine/threonine phosphatase 4 regulatory subunit 1, putative
CNC05230	-0.0730113	0.975601	hypothetical protein
CNC05240	-0.112652	0.890062	hypothetical protein
CNC05250	-0.0221697	0.993666	serine threonine protein kinase (PDK1)
CNC05260	-0.184069	0.564532	hydrogen-transporting ATP synthase, putative
CNC05270	-0.220924	0.456371	YHM1, putative
CNC05280	-0.0218591	0.993666	acetyl-CoA C-acetyltransferase (ERG10)
CNC05290	0.205294	0.418562	hydrolase, putative
CNC05300	-0.020923	0.993666	hypothetical protein
CNC05310	-0.0255945	0.993666	hypothetical protein
CNC05320	-0.060853	0.972725	mitochondrial 60s ribosomal protein l38 (yml38), putative
CNC05330	0.120913	0.872419	histone H1, putative
CNC05340	-0.238069	0.302543	d-arabinitol 2-dehydrogenase, putative
CNC05350	0.0868265	0.93057	protein disulfide isomerase, putative
CNC05360	-0.178683	0.489279	60s ribosomal protein l5-b, putative
CNC05370	-0.00796074	0.996645	transcription initiation factor tfiid 111 kda subunit, putative
CNC05390	-0.107351	0.875587	virulence related protein of unknown function (LIV10)
CNC05400	-0.167592	0.881577	hypothetical protein
CNC05410	0.158791	0.86547	hypothetical protein
CNC05420	-0.235619	0.61199	Quinone oxidoreductase, putative
CNC05430	-0.352226	1	expressed protein
CNC05440	0.204407	0.783431	hypothetical protein
CNC05450	0.835792	0.0993454	oxidoreductase, putative
CNC05460	0.0416821	0.978172	3'-5' exoribonuclease, putative
CNC05470	-0.0318009	0.985632	conserved hypothetical protein
CNC05480	-0.117131	0.732731	X15341 cytochrome C oxidase subunit, putative
CNC05490	-0.100793	0.86162	Pex3p, putative
CNC05500	0.00245031	0.998629	conserved hypothetical protein
CNC05510	-0.100906	0.861402	hypothetical protein
CNC05520	-0.58815	0.87906	expressed protein
CNC05530	-0.0246652	0.993413	cytoplasm protein, putative
CNC05540	-0.253262	0.733235	phosphate-repressible vacuolar acid phosphatase (APH1)
CNC05550	-0.201882	0.895412	hypothetical protein
CNC05560	-0.166397	0.649315	ribosomal large subunit biogenesis-related protein, putative
CNC05570	0.0798632	0.96339	clathrin-coated vesicle protein, putative
CNC05580	-0.116982	0.759919	translation release factor, putative
CNC05590	0.0193671	0.993666	thioredoxin (GRX3)
CNC05600	-0.157967	0.902187	hypothetical protein
CNC05610	-0.0257637	0.993666	hypothetical protein
CNC05640	-0.268729	0.547845	expressed protein
CNC05650	-0.00150269	0.999038	conserved hypothetical protein
CNC05660	0.0130023	0.995841	farnesyl-diphosphate farnesyltransferase, putative
CNC05670	0.0334338	0.9907	X-Pro aminopeptidase, putative
CNC05680	-0.158451	0.941289	expressed protein
CNC05690	-0.887915	9.59091e-08	ferroxidase (CFO2)
CNC05700	-0.980718	9.40823e-10	iron permease (CFT2)
CNC05710	-0.0392354	0.993666	MipD, putative
CNC05730	-0.0888295	0.885906	conserved hypothetical protein
CNC05740	-0.134362	0.847226	Cell division control protein 23, putative
CNC05750	-0.177036	0.869265	expressed protein
CNC05760	-0.460516	0.845152	carboxypeptidase D, putative
CNC05770	-0.411507	0.53993	expressed protein
CNC05780	0.228612	0.824885	phosphatidylinositol-specific phospholipase C (PLC2)
CNC05790	0.433009	0.316314	conserved hypothetical protein
CNC05800	-0.222536	0.414369	mapk signaling pathway adaptor protein (STE50)
CNC05810	0.0261581	0.993666	shuttle craft like transcriptional regulator, putative
CNC05820	0.00558117	0.998076	tRNA-intron endonuclease, putative
CNC05830	-0.0544293	0.968662	voltage-dependent ion-selective channel, putative
CNC05840	-0.0593142	0.971842	expressed protein
CNC05850	0.107635	0.869265	riboflavin kinase, putative
CNC05860	0.195601	0.499446	metal resistance protein ycf1, putative
CNC05870	0.139048	0.925386	hypothetical protein
CNC05880	-0.0289335	0.993666	hypothetical protein
CNC05890	-0.226393	0.422482	conserved hypothetical protein
CNC05900	-0.0226293	0.993666	Sin3 protein, putative
CNC05910	-0.0690059	0.971842	hypothetical protein
CNC05920	-0.0641995	0.971001	expressed protein
CNC05930	0.168333	0.86751	Peroxisomal sarcosine oxidase, putative
CNC05940	-0.0329333	0.991372	nuclear mRNA splicing, via spliceosome-related protein, putative
CNC05950	0.00113822	0.999038	phosphoribosyl-ATP diphosphatase, putative
CNC05960	-0.0790452	0.98255	conserved hypothetical protein
CNC05970	0.0242697	0.993666	hypothetical protein
CNC05980	0.213548	0.501213	nucleus protein, putative
CNC05990	0.0927311	0.86547	actin filament severing, putative
CNC06000	-0.287797	0.552102	actin cross-linking, putative
CNC06010	-0.0514104	0.980435	hypothetical protein
CNC06020	-0.0522109	0.958862	hypothetical protein
CNC06030	0.115404	0.783417	RNA binding protein, putative
CNC06060	-0.107301	0.958576	conserved hypothetical protein
CNC06070	-0.0855576	0.941289	conserved hypothetical protein
CNC06080	0.000608838	0.999285	nucleus protein, putative
CNC06090	0.09223	0.958862	expressed protein
CNC06100	-0.216707	0.349114	ribosomal protein S19, putative
CNC06110	0.060703	0.987728	rRNA primary transcript binding protein, putative
CNC06120	0.229937	0.977705	hypothetical protein
CNC06140	-0.116177	0.77448	SWI/SNF-related matrix associated protein, putative
CNC06150	0.209412	0.489279	riboflavin synthase, putative
CNC06160	0.0418747	0.993017	expressed protein
CNC06170	-0.0409108	0.993666	expressed protein
CNC06180	1.78494	0.478305	conserved hypothetical protein
CNC06190	-0.270652	0.351534	hypothetical protein
CNC06200	-0.0999165	0.958862	putative ER membrane protein (ERG28)
CNC06210	-0.374695	0.543752	conserved hypothetical protein
CNC06220	0.672332	0.054512	glycerate-and formate-dehydrogenase, putative
CNC06240	0.0520139	0.980435	negative regulation of gluconeogenesis-related protein, putative
CNC06250	-0.0474423	0.979713	conserved hypothetical protein
CNC06260	0.40737	0.0361626	zinc-binding dehydrogenase, putative
CNC06280	0.0815415	0.930215	calmodulin (CAM1)
CNC06290	0.123545	0.869551	cytoplasm protein, putative
CNC06300	0.0125949	0.995841	lipid binding protein, putative
CNC06310	-0.0105639	0.995841	conserved hypothetical protein
CNC06320	0.382917	0.158287	BET1 protein, putative
CNC06330	0.299544	0.330254	gata family transcription factor (GAT201)
CNC06340	-0.0764169	0.969274	conserved hypothetical protein
CNC06350	-0.0291704	0.989055	RNA splicing factor PRP9, putative
CNC06360	-0.0563808	0.957775	conserved hypothetical protein
CNC06370	0.114575	0.824885	WD-repeat protein, putative
CNC06380	-0.269127	0.721937	S-adenosylmethionine-dependent methyltransferase, putative
CNC06390	-0.195811	0.891314	conserved hypothetical protein
CNC06400	-0.0790745	0.925386	histidine-tRNA ligase, putative
CNC06410	0.104892	0.918904	Golgi to vacuole transport-related protein, putative
CNC06420	1.20365	0.046343	conserved hypothetical protein
CNC06430	-0.27193	0.403002	dehydrogenase, putative
CNC06440	-0.286593	0.164331	inositol-3-phosphate synthase, putative
CNC06450	-0.339695	0.692445	ER to Golgi transport-related protein, putative
CNC06460	-0.0302051	0.986003	virulence associated ATP-dependent mRNA helicase (VAD1)
CNC06470	0.0272466	0.993666	nonmuscle myosin heavy chain b, putative
CNC06480	-0.165615	0.618335	hypothetical protein
CNC06490	0.155871	0.661251	Rho GTPase activator, putative
CNC06500	0.146872	0.72737	conserved hypothetical protein
CNC06510	0.0849398	0.968102	ATP-dependent DNA helicase pcra, putative
CNC06520	-0.0779013	0.91993	transcription factor (MGA2)
CNC06530	0.0397766	0.9907	conserved hypothetical protein
CNC06540	-0.0894899	0.941289	conserved hypothetical protein
CNC06550	-1.85003	3.53861e-06	expressed protein
CNC06560	0.327427	0.0644857	conserved hypothetical protein
CNC06570	-0.212205	0.769508	hypothetical protein
CNC06590	0.0306496	0.987728	mitogen-activated protein kinase (HOG1)
CNC06600	-0.0149921	0.995841	phenylalanyl-tRNA synthetase, putative
CNC06610	-0.0121001	0.998076	hypothetical protein
CNC06620	-0.0936197	0.941289	protein-arginine N-methyltransferase, putative
CNC06630	0.265494	0.677159	conserved hypothetical protein
CNC06640	0.41495	0.0624355	conserved hypothetical protein
CNC06650	-0.04207	0.993666	conserved hypothetical protein
CNC06660	0.126515	0.822556	conserved hypothetical protein
CNC06670	0.0961397	0.978172	xylitol dehydrogenase, putative
CNC06680	0.0531875	0.985315	expressed protein
CNC06690	-1.90837	2.88247e-77	conserved hypothetical protein
CNC06710	-0.0827477	0.934579	conserved hypothetical protein
CNC06720	-0.0625618	0.980435	expressed protein
CNC06730	0.100441	0.86547	conserved hypothetical protein
CNC06740	-0.173874	0.796425	hypothetical protein
CNC06750	0.0823472	0.993545	conserved hypothetical protein
CNC06760	-0.0757326	0.978172	hypothetical protein
CNC06770	0.365919	0.891314	mitochondrion protein, putative
CNC06780	0.0155483	0.995841	major facilitator protein, putative
CNC06790	-0.0641819	0.991372	conserved hypothetical protein
CNC06800	-0.114512	0.993666	taurine dioxygenase, putative
CNC06810	0.180901	0.947275	transporter, putative
CNC06820	-0.374073	0.0278487	Arylsulfatase precursor, putative
CNC06830	-0.207144	0.88389	multidrug resistance protein fnx1, putative
CNC06840	-0.182447	0.652465	phosphoprotein phosphatase, putative
CNC06850	0.500616	0.000990633	conserved hypothetical protein
CNC06860	-0.215756	1	hypothetical protein
CNC06870	-0.225607	0.989055	hypothetical protein
CNC06880	0.0187618	0.993666	expressed protein
CNC06890	-0.010982	0.996645	hypothetical protein
CNC06900	-0.158842	0.875702	expressed protein
CNC06910	-0.458545	0.941289	unspecified product
CNC06920	-1.05029	0.51438	maltose O-acetyltransferase (CAS9)
CNC06940	-0.22524	0.311858	structural constituent of ribosome, putative
CNC06950	0.0967118	0.875971	D-lactate dehydrogenase (cytochrome) oxidoreductase protein, putative
CNC06960	0.0527831	0.977705	hypothetical protein
CNC06970	-0.00340318	0.998076	mitochondrial carrier protein, putative
CNC06980	-0.0338295	0.993666	expressed protein
CNC06990	-0.282943	0.161806	conserved hypothetical protein
CNC07000	-0.119783	0.933594	conserved hypothetical protein
CNC07010	0.0757944	0.96339	monooxygenase, putative
CNC07020	-0.0432972	0.978172	hypothetical protein
CNC07030	0.0184052	0.993666	hypothetical protein
CNC07040	-0.0865556	0.833396	sphingolipid C9-methyltransferase (SMT1)
CNC07050	-0.887308	2.38087e-14	hypothetical protein
CNC07070	0.166725	0.696773	endoplasmic reticulum protein, putative
CNC07080	-0.0815392	0.958862	hypothetical protein
CNC07090	0.0121327	0.995841	conserved hypothetical protein
CNC07100	0.183018	0.978172	expressed protein
CNC07110	0.0574788	0.985632	CDP-diacylglycerol-serine O-phosphatidyltransferase, putative
CNC07120	-0.097841	0.941289	protein regulator of cytokinesis 1, putative
CNC07130	0.163751	0.822556	vacuolar membrane protein, putative
CNC07140	-0.0135676	0.995841	expressed protein
CNC07150	-0.00467179	0.998076	5' flap endonuclease, putative
CNC07160	-0.042586	0.98255	flavohemoglobin (FHB1)
CNC07170	-0.00306535	0.999038	hypothetical protein
CNC07180	0.12076	0.735723	retrograde transport, endosome to Golgi-related protein, putative
CND00010	-0.205206	0.420428	hypothetical protein
CND00030	0.366256	0.827687	putative O-acetyltransferase (CAS92)
CND00040	-0.0588159	0.978172	transketolase, putative
CND00070	0.234321	0.873782	myo-inositol transporter (ITR3A)
CND00090	-0.113076	0.861952	ATP-binding cassette transporter (PDR5)
CND00100	-0.0540519	0.992919	conserved hypothetical protein
CND00110	0.0892658	0.958862	ATP-dependent DNA helicase, putative
CND00120	-0.734135	0.000244842	expressed protein
CND00130	-0.251977	0.49617	tRNA (cytosine-5-)-methyltransferase, putative
CND00140	-0.0993016	0.948826	GTPase, putative
CND00150	0.44667	0.927456	ferric reductase (FRE7)
CND00160	0.129395	0.852814	adenylate kinase, putative
CND00180	0.0284096	0.988205	glutamate dehydrogenase, putative
CND00190	-0.118315	0.742932	conserved hypothetical protein
CND00200	0.092892	0.96339	Zn2-Cys6 zinc-finger transcription factor (ECM2201)
CND00210	-0.0375449	0.988205	exocyst complex component protein, putative
CND00220	-0.199387	0.9907	hypothetical protein
CND00240	-0.261843	0.212957	adenosylhomocysteinase (SAH1)
CND00250	-0.0234775	0.995841	hypothetical protein
CND00260	-0.022729	0.993666	calcineurin b, regulatory subunit (CNB1)
CND00280	-0.148968	0.958862	hypothetical protein
CND00290	0.0812263	0.941289	expressed protein
CND00300	-0.193557	0.561257	ATP-binding cassette (ABC) transporter, putative
CND00310	-0.164462	0.89264	conserved hypothetical protein
CND00320	0.193367	0.75925	expressed protein
CND00340	-0.0500478	0.971842	expressed protein
CND00350	-0.533544	0.00621834	zinc ion transporter (ZIP1)
CND00370	-0.24175	0.768109	transcription factor, putative
CND00380	-0.400764	0.316314	putative glucosidase (SKN1)
CND00390	-0.217093	0.954404	multidrug efflux pump, putative
CND00400	-0.0607796	0.985632	hypothetical protein
CND00410	0.26963	0.854503	hypothetical protein
CND00420	0.00961112	0.997147	expressed protein
CND00430	0.238598	0.782313	hypothetical protein
CND00440	-0.229575	0.323369	aflatoxin efflux pump AFLT, putative
CND00450	-0.410767	0.816118	MFS transporter, putative
CND00460	-0.0616343	0.980435	nucleolus protein, putative
CND00470	0.0359589	0.993666	expressed protein
CND00480	-0.176515	0.506308	protein phosphatase inhibitor, putative
CND00490	-1.18445	3.82241e-23	hypothetical protein
CND00500	0.0077061	0.998512	conserved hypothetical protein
CND00510	-0.281639	0.658633	amino acid transporter, putative
CND00530	0.44175	0.618335	putative urea transporter (DUR3)
CND00550	-0.0569301	0.952372	putative beta-glucan synthase (KRE6)
CND00560	-0.3116	0.896301	hypothetical protein
CND00570	-0.0741922	0.935914	transcription factor, putative
CND00580	0.0597547	0.980435	alkylbase DNA N-glycosylase, putative
CND00600	0.149008	0.924961	carboxypeptidase D, putative
CND00610	0.332392	0.320788	protein-binding protein, putative
CND00620	0.775051	0.000264489	glutathione transferase, putative
CND00630	-0.159496	0.824885	expressed protein
CND00640	-0.324703	0.0528483	membrane protein, putative
CND00650	0.0343697	0.993666	hypothetical protein
CND00660	0.161354	0.705106	glycolipid mannosyltransferase, putative
CND00670	0.0607568	0.980492	guanyl nucleotide binding protein, putative
CND00680	0.0246126	0.993666	peptidase, putative
CND00690	0.0151609	0.995841	expressed protein
CND00700	-0.0126295	0.995841	argininosuccinate synthase, putative
CND00710	0.167283	0.869551	protein transporter, putative
CND00720	0.220325	0.652718	conserved protein
CND00730	-0.344108	0.417137	hypothetical protein
CND00740	0.538898	0.00202208	allantoinase (DAL1)
CND00750	-0.214698	0.311933	conserved hypothetical protein
CND00760	0.29215	0.410543	lipid particle protein, putative
CND00770	0.0647304	0.985976	expressed protein
CND00780	0.00665664	0.998076	expressed protein
CND00790	0.0825588	0.9907	glucan 1,3-beta-glucosidase, putative
CND00800	0.0184673	0.993666	exosome complex exonuclease (RRP44)
CND00810	-0.00614765	0.999038	hypothetical protein
CND00820	0	1	hypothetical protein
CND00850	0.00863332	0.998076	hypothetical protein
CND00870	-0.9901	1	hypothetical protein
CND00900	-0.0197304	0.993666	pre-mRNA splicing factor, putative
CND00910	0.0238678	0.993666	expressed protein
CND00920	0.0238678	0.993666	mitochondrion protein, putative
CND00940	0.0188578	0.993666	conserved hypothetical protein
CND00950	0.155922	0.773421	Aromatic-L-amino-acid decarboxylase, putative
CND00960	0.101552	0.948872	expressed protein
CND00970	-0.0728355	0.988694	conserved hypothetical protein
CND00980	-0.0943502	0.978172	conserved hypothetical protein
CND00990	-0.0139984	0.99434	phosphatidate cytidylyltransferase, putative
CND01000	0.0617074	0.977705	protein-vacuolar targeting protein, putative
CND01010	-0.160503	0.511541	hypothetical protein
CND01020	0.0906738	0.971842	hypothetical protein
CND01030	0.575919	1	conserved hypothetical protein
CND01040	-0.11565	0.915178	hypothetical protein
CND01050	0.190643	0.165351	carbamoyl-phosphate synthase (glutamine-hydrolyzing), putative
CND01060	-0.0538376	0.979687	Golgi to vacuole transport-related protein, putative
CND01070	-0.00254452	0.998076	NADH dehydrogenase (ubiquinone), putative
CND01080	1.27708	0.654421	copper uptake transporter (CTR4)
CND01090	-0.034149	0.996645	hypothetical protein
CND01100	-0.065975	0.96339	expressed protein
CND01110	-0.0721511	0.978172	conserved hypothetical protein
CND01120	-0.470155	0.750173	fatty acid beta-oxidation-related protein, putative
CND01130	0.336136	0.624668	hypothetical protein
CND01140	0.00405027	0.998076	urm1 activating enzyme (UBA4)
CND01150	-0.130851	0.742932	prefoldin subunit, putative
CND01160	-0.00890216	0.995841	conserved hypothetical protein
CND01170	0.188782	0.502067	ubiquitin carboxyl-terminal hydrolase (UCH2)
CND01180	-0.103598	0.852814	hypothetical protein
CND01190	0.0405194	0.986963	flap endonuclease, putative
CND01200	0.16077	0.541377	homocitrate synthase, putative
CND01210	0.00235761	0.999038	ubiquinone metabolism-related protein, putative
CND01220	-0.0542196	0.977705	conserved hypothetical protein
CND01230	0.365491	0.824885	meiotic recombination-related protein, putative
CND01240	0.0817417	0.930215	O-mannosyltransferase (PMT4)
CND01250	-0.256751	0.708452	hypothetical protein
CND01260	-0.00220879	0.999038	conserved hypothetical protein
CND01270	0.24174	0.618601	conserved hypothetical protein
CND01280	-0.0172694	0.993666	conserved hypothetical protein
CND01290	-0.00976465	0.998076	hypothetical protein
CND01310	0.184957	0.812504	conserved hypothetical protein
CND01320	-0.183779	0.386107	electron transporter (NCP1)
CND01330	-0.737128	9.40823e-10	conserved hypothetical protein
CND01340	-0.230824	0.21799	glutathione transferase, putative
CND01350	-0.203397	0.774369	hypothetical protein
CND01360	-0.173994	0.741015	conserved hypothetical protein
CND01370	-0.0524384	0.993666	conserved hypothetical protein
CND01380	0.0511166	0.978172	hypothetical protein
CND01400	-0.0274782	0.993666	conserved hypothetical protein
CND01430	-0.107615	0.956941	chromatin binding protein, putative
CND01440	-0.141811	0.781334	conserved hypothetical protein
CND01450	0.0771548	0.951477	cytoplasm protein, putative
CND01460	0.0955585	0.925386	vacuolar membrane protein, putative
CND01470	-0.0221354	0.995841	hypothetical protein
CND01480	-0.121834	0.690846	eukaryotic translation initiation factor 2 gamma, putative
CND01490	-0.0153873	0.993666	copper/zinc superoxide dismutase (SOD1)
CND01500	-0.281751	0.268302	hypothetical protein
CND01510	0.0378591	0.987728	ATP phosphoribosyltransferase, putative
CND01520	-0.19448	0.855617	hypothetical protein
CND01530	-0.0303897	0.989055	nuclear cohesin complex protein, putative
CND01540	-0.0888649	0.952372	conserved hypothetical protein
CND01550	0.096436	0.895386	hypothetical protein
CND01560	0.233979	0.406351	Gamma-glutamyltranspeptidase 1 precursor, putative
CND01570	-0.00110804	0.999038	succinate-semialdehyde dehydrogenase, putative
CND01580	0.120587	0.971842	hypothetical protein
CND01590	0.109238	0.926622	regulation of amino acid metabolism-related protein, putative
CND01600	-0.056931	0.987728	hypothetical protein
CND01620	0.138591	0.941289	hypothetical protein
CND01630	-0.041429	0.993666	hypothetical protein
CND01650	-0.268283	0.489279	conserved hypothetical protein
CND01660	0.048274	0.978172	hypothetical protein
CND01670	0.200663	0.76134	geranylgeranyltransferase beta subunit, putative
CND01680	-0.0402395	0.993666	mismatch repair-related protein, putative
CND01690	-0.097849	0.922791	expressed protein
CND01700	0.0113713	0.995841	translation repressor, putative
CND01720	-0.0623639	0.994531	carboxypeptidase D, putative
CND01730	0.0376018	0.991372	expressed protein
CND01740	0.318831	0.669086	ceramidase, putative
CND01750	-0.0343853	0.987933	expressed protein
CND01760	-0.207508	0.257709	conserved hypothetical protein
CND01770	-0.649835	0.721937	expressed protein
CND01790	-0.24865	0.45834	hypothetical protein
CND01800	-0.076568	0.948826	expressed protein
CND01810	0.119005	0.797505	Dynactin, putative
CND01820	0.50345	0.965448	hypothetical protein
CND01830	2.43592	1	hypothetical protein
CND01840	-0.0728686	0.941289	conserved hypothetical protein
CND01860	0.0296619	0.993666	phospholipid transporter, putative
CND01880	-0.0232306	0.993666	endopeptidase, putative
CND01890	-0.0281714	0.993666	conserved hypothetical protein
CND01900	-0.036692	0.993017	vacuolar membrane protein, putative
CND01910	-0.154869	0.609626	conserved hypothetical protein
CND01920	0.282844	0.418455	conserved hypothetical protein
CND01930	0.026115	0.993666	conserved hypothetical protein
CND01940	0.0670451	0.945977	conserved hypothetical protein
CND01950	0.0352761	0.993666	expressed protein
CND01960	0.016505	0.996645	expressed protein
CND01980	-0.380835	0.631961	expressed protein
CND01990	0.426409	0.0100158	vacuole protein, putative
CND02000	-0.130113	0.918911	expressed protein
CND02010	0.0166137	0.996473	expressed protein
CND02020	0.133989	0.957614	conserved hypothetical protein
CND02030	0.711994	0.00125921	Methylmalonate-semialdehyde dehydrogenase [acylating], putative
CND02040	0.115397	0.981218	4-aminobutyrate transaminase, putative
CND02050	0.105847	0.980435	conserved hypothetical protein
CND02060	0.566609	0.000379088	Aldehyde dehydrogenase (ALDDH), putative
CND02070	0.084632	0.993666	conserved hypothetical protein
CND02080	0.940182	0.513294	hypothetical protein
CND02090	0.346577	0.896502	expressed protein
CND02100	-0.163934	0.710437	conserved hypothetical protein
CND02110	0.069736	0.923519	26s proteasome regulatory subunit (RPN5)
CND02120	0.0556596	0.982889	ubiquitin conjugating enzyme (UBC4)
CND02130	-0.0772891	0.985632	hypothetical protein
CND02140	0.149679	0.656331	hypothetical protein
CND02150	0.0726649	0.988205	conserved hypothetical protein
CND02160	-0.182953	0.59338	hypothetical protein
CND02170	0.0261054	0.9907	116 kda u5 small nuclear ribonucleoprotein component, putative
CND02180	-0.00925469	0.996645	hypothetical protein
CND02190	0.132797	0.872419	hypothetical protein
CND02200	0.0620653	0.971001	conserved hypothetical protein
CND02210	0.0591217	0.987866	conserved hypothetical protein
CND02220	0.0871066	0.972941	hypothetical protein
CND02230	0.105845	0.848997	conserved hypothetical protein
CND02240	0.105845	0.848997	expressed protein
CND02250	-0.040378	0.985315	cleavage and polyadenylation specificity factor subunit, putative
CND02260	-0.0346676	0.993666	hypothetical protein
CND02270	-0.117038	0.812504	conserved hypothetical protein
CND02280	0.121073	0.96837	oxidoreductase, putative
CND02290	-0.0241563	0.993666	conserved hypothetical protein
CND02300	-0.192131	0.656331	conserved hypothetical protein
CND02310	-0.00483978	0.998076	hypothetical protein
CND02320	0.0651251	0.940742	vacuolar-ATPase subunit (VPH1)
CND02330	-0.0304071	0.990561	transferase, putative
CND02340	0.390467	0.0551017	allantoicase (DAL2,3,3)
CND02350	-0.0132311	0.995841	expressed protein
CND02360	0.135453	0.922384	co-chaperone, putative
CND02370	-0.208004	0.470348	eukaryotic translation initiation factor 3 subunit 11, putative
CND02380	0.150699	0.980435	conserved hypothetical protein
CND02390	0.330121	0.541377	hypothetical protein
CND02400	0.0183477	0.993666	hypothetical protein
CND02410	0.104765	0.941289	conserved hypothetical protein
CND02420	-0.158058	0.628337	elongation factor 3 (EF3)
CND02430	0.542143	0.581162	amino acid transporter, putative
CND02440	0.542959	6.79211e-05	peptide transporter, putative
CND02450	-0.0635336	0.895412	dihydrolipoyllysine-residue acetyltransferase, putative
CND02460	-1.08842	0.0287621	hypothetical protein
CND02470	-0.242552	0.705106	conserved hypothetical protein
CND02480	-0.0715635	0.926622	hypothetical protein
CND02490	0.0843403	0.869551	conserved hypothetical protein
CND02500	0.42325	0.417137	expressed protein
CND02510	0.0989444	0.91783	hydroxyacylglutathione hydrolase, putative
CND02520	0.0640407	0.96837	lanosterol synthase (ERG7)
CND02530	-0.0757245	0.952604	hypothetical protein
CND02540	-0.169738	0.899718	hypothetical protein
CND02550	-0.0655909	0.971842	conserved hypothetical protein
CND02560	0.110484	0.987933	expressed protein
CND02570	0.0208767	0.995841	mitochondrion protein, putative
CND02580	0.0381454	0.992919	conserved hypothetical protein
CND02590	0.104818	0.88389	conserved hypothetical protein
CND02600	0.00371787	0.999038	conserved hypothetical protein
CND02610	-0.0570592	0.971842	hypothetical protein
CND02620	-0.112619	0.77764	aconitase, putative
CND02630	-0.0706956	0.884511	putative mitochondrial cytochrome c peroxidase (CCP1)
CND02650	-0.164815	0.76134	conserved hypothetical protein
CND02660	-0.164092	0.865178	conserved hypothetical protein
CND02670	0.26343	0.309016	endoplasmic reticulum protein, putative
CND02680	0.0417493	0.988205	hypothetical protein
CND02690	0.0664855	0.958862	replication protein (RPA70)
CND02700	-0.0343158	0.993666	hypothetical protein
CND02710	-0.0378792	0.993017	conserved hypothetical protein
CND02720	0.044476	0.988205	conserved hypothetical protein
CND02730	-0.304515	0.144642	peptidyl-prolyl cis-trans isomerase (FPR3)
CND02740	-0.123223	0.725694	conserved hypothetical protein
CND02750	0.0149361	0.994531	Delta-12 fatty acid desaturase, putative
CND02770	0.175764	0.735958	hypothetical protein
CND02780	-0.194405	0.344874	40s ribosomal protein s6-b, putative
CND02790	-0.213169	0.361583	conserved hypothetical protein
CND02800	-0.0249292	0.993666	glycerol kinase, putative
CND02810	-0.0862958	0.937729	capsular related protein (CAP2)
CND02820	0.0226753	0.99434	expressed protein
CND02830	0.358593	0.0328127	nitrogen metabolism-related protein, putative
CND02840	0.16023	0.743667	host-pathogen interaction-related protein, putative
CND02860	0.0668891	0.978172	WD-repeat protein, putative
CND02870	0.0237729	0.993666	mRNA processing-related protein, putative
CND02880	0.00894755	0.995841	splicing factor SF1, putative
CND02890	0.0436017	0.986003	DNA repair and recombination protein (RAD54)
CND02900	0.0239188	0.993017	glutamine-fructose-6-phosphate transaminase (isomerizing), putative
CND02910	-0.0240994	0.993666	D-erythro-sphingosine kinase, putative
CND02920	-0.0278992	0.993666	urease accessory protein (URE4)
CND02930	0.0432958	0.985315	protein of unknown function, smc3 ortholog (URE2)
CND02940	-0.111827	0.816118	centromere/microtubule binding protein cbf5, putative
CND02950	0.017423	0.994626	aminopeptidase, putative
CND02960	-0.213553	0.184833	conserved hypothetical protein
CND02970	-0.204257	0.744431	hypothetical protein
CND02980	0.0141612	0.995841	parallel beta-helix repeat protein (PBX1)
CND02990	0.0319869	0.987866	Lag1 family transcription factor (PAN1)
CND03010	-0.0178344	0.995841	conserved hypothetical protein
CND03020	-0.0122771	0.996645	3-keto sterol reductase (ERG27)
CND03030	0.143129	0.806726	nuclear envelope-endoplasmic reticulum network protein, putative
CND03040	-0.104648	0.89204	conserved hypothetical protein
CND03050	-0.144389	0.849792	expressed protein
CND03060	-0.230677	0.141533	ribosomal chaperone, putative
CND03070	-0.109665	0.775411	cytoplasm protein, putative
CND03080	-0.00464147	0.998076	bar-SH3 domain protein (LSB1)
CND03090	0.135301	0.869551	hypothetical protein
CND03100	-0.00965798	0.996631	adenyl-nucleotide exchange factor, putative
CND03110	-0.188931	0.796425	conserved hypothetical protein
CND03120	-0.170957	0.799018	conserved hypothetical protein
CND03130	-0.280959	0.27762	peroxin19 Pex19p, putative
CND03140	-0.0634099	0.975703	conserved hypothetical protein
CND03150	0.0266962	0.993666	hypothetical protein
CND03160	0.107864	0.941475	long-chain fatty acid transporter, putative
CND03170	-0.072345	0.988205	expressed protein
CND03190	-0.019022	0.993666	membrane protein, putative
CND03200	0.0120528	0.99612	expressed protein
CND03210	-0.262872	0.145465	Ran GTPase activator, putative
CND03220	-0.0521568	0.985632	mRNA processing-related protein, putative
CND03230	-0.000141407	0.999512	conserved hypothetical protein
CND03240	0.0624496	0.985315	conserved hypothetical protein
CND03250	-0.266986	0.59214	conserved hypothetical protein
CND03260	-0.06155	0.980435	expressed protein
CND03270	0.0164879	0.995841	conserved hypothetical protein
CND03280	-0.166091	0.498513	conserved hypothetical protein
CND03290	-0.119712	0.901945	CCAAT-binding transcription factor (HAP2)
CND03300	0.172292	0.8842	conserved hypothetical protein
CND03310	0.249714	0.748899	hypothetical protein
CND03320	-0.00471851	0.998076	Ca(2+)-permeable channel (CCH1)
CND03330	-0.185541	0.487737	1-phosphatidylinositol-3-phosphate 5-kinase, putative
CND03340	0.193955	0.543752	expressed protein
CND03360	-0.0921485	0.969274	conserved hypothetical protein
CND03370	-0.126586	0.774369	expressed protein
CND03380	0.152069	0.948826	alpha 1,6-mannosyltransferase (HOC2)
CND03390	0.0304851	0.990561	6-phosphogluconolactonase, putative
CND03400	-0.029659	0.993666	mRNA polyadenylation-related protein, putative
CND03420	-0.175194	0.854551	conserved hypothetical protein
CND03430	0.0358047	0.993666	prenyltransferase, putative
CND03440	0.189207	0.259167	expressed protein
CND03450	-0.0720206	0.971842	conserved hypothetical protein
CND03460	-0.156714	0.559103	conserved hypothetical protein
CND03470	-0.178579	0.968102	expressed protein
CND03480	-0.135416	0.824885	conserved hypothetical protein
CND03490	-0.19798	0.945977	chitin-deacetylase (MP98)
CND03500	0.619656	0.226878	arginase, putative
CND03510	0.152677	0.631102	putative calcium-transporting ATPase (PMC1)
CND03520	-0.0122591	0.995841	bud site selection-related protein, putative
CND03530	0.0856607	0.971842	spore wall assembly -related protein, putative
CND03540	0.040047	0.978172	DNA-dependent RNA polymerase II RPB140, putative
CND03550	-0.105881	0.88389	rRNA processing-related protein, putative
CND03570	0.0923769	0.86162	arginine biosynthesis-related protein, putative
CND03580	0.502279	0.000685491	chitin deacetylase (CDA3)
CND03590	0.0580563	0.971842	enzyme regulator, putative
CND03600	0.0207918	0.995841	CCAAT -binding transcription factor (HAPX)
CND03610	-0.00816489	0.996645	histone-lysine N-methyltransferase (SET101)
CND03620	-0.284043	0.852814	expressed protein
CND03630	-0.0499766	0.98694	expressed protein
CND03640	-0.0908323	0.952421	expressed protein
CND03650	0.114387	0.87906	conserved hypothetical protein
CND03660	-0.0386291	0.988847	hypothetical protein
CND03670	-0.0328835	0.993666	RNA ligase (ATP), putative
CND03680	-0.0441909	0.979713	e3 ubiquitin-protein ligase (UFD4)
CND03690	0.505177	0.122904	thiosulfate sulfurtransferase, putative
CND03700	-0.178091	0.552102	protein transporter, putative
CND03710	0.0192072	0.996645	protein-tyrosine-phosphatase, putative
CND03720	-0.128546	0.741531	hypothetical protein
CND03730	-0.267406	0.686382	conserved hypothetical protein
CND03740	0.0493121	0.986003	aldo-keto reductase, putative
CND03750	-0.132063	0.775411	GrfA protein, putative
CND03760	0.129607	0.824885	conserved hypothetical protein
CND03770	-0.0128579	0.995841	hypothetical protein
CND03780	-0.0695338	0.977705	conserved hypothetical protein
CND03790	0.00495206	0.998076	hypothetical protein
CND03800	-0.110681	0.824885	GAMM1 protein, putative
CND03810	0.0204252	0.993666	transcription factor binding protein, putative
CND03820	0.142954	0.721937	myosin I binding protein, putative
CND03830	-0.0977657	0.875382	G-protein beta subunit (GPB1)
CND03840	-0.0268451	0.993666	vacuole fusion, non-autophagic-related protein, putative
CND03850	-0.00929633	0.995841	isocitrate dehydrogenase, putative
CND03860	0.0502657	0.971842	conserved hypothetical protein
CND03880	0.490061	0.0283563	expressed protein
CND03890	0.0557547	0.978172	asparagine-tRNA ligase, putative
CND03900	-0.060516	0.941289	conserved hypothetical protein
CND03910	-0.103571	0.857271	conserved hypothetical protein
CND03920	0.188316	0.824885	hypothetical protein
CND03930	-0.2247	0.485529	conserved hypothetical protein
CND03940	0.0923519	0.830184	conserved hypothetical protein
CND03950	-0.168854	0.822919	hypothetical protein
CND03960	0.0126236	0.995841	DNA repair-related protein, putative
CND03970	0.146796	0.489279	expressed protein
CND03980	0.10943	0.812504	aminophospholipid translocase (flippase) (APT2)
CND04010	0.00927284	0.996645	conserved hypothetical protein
CND04020	-0.0742979	0.935914	vesicle-mediated transport-related protein, putative
CND04030	-0.240225	0.225745	beta-1,2-xylosyltransferase (CAP5)
CND04040	0.0640223	0.971842	ATPase, putative
CND04050	0.015903	0.995841	conserved hypothetical protein
CND04060	-0.235112	0.834599	expressed protein
CND04070	-0.0501305	0.950732	NADH-ubiquinone oxidoreductase 51 kDa subunit, putative
CND04080	-0.0667122	0.984178	mitochondrial carrier protein rim2, putative
CND04090	0.2595	0.783431	hypothetical protein
CND04100	-0.0152498	0.996645	expressed protein
CND04110	-0.244036	0.721937	hypothetical protein
CND04120	0.0994519	0.941289	Pol II transcription elongation factor, putative
CND04130	0.104292	0.86162	hypothetical protein
CND04140	-0.0688636	0.978172	conserved hypothetical protein
CND04150	0.0614357	0.978172	acyl carrier, putative
CND04160	0.120202	0.901662	RNA polymerase I transcription factor, putative
CND04180	-0.030652	0.993545	hydrolase, putative
CND04190	0.0498272	0.996473	conserved hypothetical protein
CND04200	-0.227254	0.262175	ribosomal protein s21, putative
CND04210	-0.121789	0.902187	conserved hypothetical protein
CND04220	-0.0264594	0.993666	conserved hypothetical protein
CND04240	-0.0890225	0.971001	conserved hypothetical protein
CND04250	0.0260474	0.989055	conserved hypothetical protein
CND04260	-0.163498	0.825016	hypothetical protein
CND04270	0.0942611	0.901191	endoplasmic reticulum protein, putative
CND04280	-0.146812	0.827992	hypothetical protein
CND04290	-0.0440023	0.987298	small monomeric GTPase, putative
CND04300	-0.0563201	0.978172	nucleolar protein, putative
CND04310	0.10648	0.733235	casein kinase I (CCK2)
CND04320	0.0692426	0.952008	chaperone, putative
CND04330	0.144793	0.890062	expressed protein
CND04340	0.0305603	0.993666	vacuolar protein, putative
CND04350	0.0411609	0.980492	protein transporter, putative
CND04360	0.183836	0.657825	replication protein (RPA32)
CND04370	-0.00120223	0.999038	hypothetical protein
CND04380	-0.0227636	0.993666	monovalent inorganic cation transporter, putative
CND04390	0.0555775	0.980435	hypothetical protein
CND04400	-0.0459903	0.98255	conserved hypothetical protein
CND04410	-0.159767	0.624974	acyl carrier protein (acp), putative
CND04420	-0.166206	0.571394	hypothetical protein
CND04430	-0.180551	0.385376	ubiquinol-cytochrome-c reductase, putative
CND04450	-0.00263735	0.999038	hypothetical protein
CND04460	-0.150138	0.737099	expressed protein
CND04470	0.144866	0.743667	expressed protein
CND04480	-0.255557	0.0692515	structural constituent of ribosome, putative
CND04490	-0.0578421	0.984178	expressed protein
CND04500	-0.118629	0.794305	conserved hypothetical protein
CND04510	0.0432094	0.988205	hypothetical protein
CND04520	0.0131355	0.995841	WD-repeat protein, putative
CND04530	0.04363	0.993666	hypothetical protein
CND04540	-0.0514241	0.970084	cytoplasm protein, putative
CND04550	0.0869593	0.864751	conserved hypothetical protein
CND04560	-0.227036	0.918034	expressed protein
CND04570	-0.24744	0.550744	conserved hypothetical protein
CND04580	0.154851	0.822556	chaperone, putative
CND04590	-0.0774128	0.978172	actin filament organization-related protein, putative
CND04600	-0.185722	0.543752	ribosomal protein, putative
CND04610	0.2445	0.564572	hypothetical protein
CND04620	-0.0212169	0.993666	co-chaperone, putative
CND04630	0.772203	0.0357735	conserved hypothetical protein
CND04640	-0.0276647	0.995841	hypothetical protein
CND04660	0.129973	0.873782	putative ubiquitin ligase (RMD5)
CND04670	-0.0710988	0.967398	conserved hypothetical protein
CND04680	-0.0610381	0.96339	expressed protein
CND04690	-0.175481	0.540628	transporter, putative
CND04700	0.0774305	0.956849	thiol-disulfide exchange intermediate, putative
CND04710	-0.0303732	0.993666	expressed protein
CND04730	-0.0182528	0.995841	hypothetical protein
CND04740	-0.435817	0.852814	hypothetical protein
CND04750	0.110151	0.79313	conserved hypothetical protein
CND04760	0.0432568	0.979897	conserved hypothetical protein
CND04770	-0.0424447	0.971842	Importin alpha subunit, putative
CND04780	0.151571	0.644128	conserved hypothetical protein
CND04790	0.110168	0.873782	aerobic respiration-related protein, putative
CND04800	-0.0768079	0.941289	guanylate kinase, putative
CND04810	0.0350894	0.993666	expressed protein
CND04840	-0.143987	0.867545	regulator of G protein signaling (CRG2)
CND04850	-0.0103132	0.995841	expressed protein
CND04860	-0.0141538	0.995841	septin ring protein (CDC10)
CND04870	-0.478751	1.32971e-07	delayed-type hypersensitivity antigen (DHA1)
CND04880	0.0907301	0.881577	actin-binding protein homolog (ABP1)
CND04890	-0.111016	0.725694	conserved hypothetical protein
CND04900	0.0808265	0.921028	pab-dependent poly(A)-specific ribonuclease subunit (UBP13)
CND04910	-0.42422	5.09394e-05	metalloendopeptidase, putative
CND04920	-0.16962	0.852814	hypothetical protein
CND04930	0.418565	0.303009	conserved hypothetical protein
CND04940	-0.149917	0.774369	conserved hypothetical protein
CND04950	0.0189842	0.995841	hypothetical protein
CND04960	-0.635106	0.0899963	conserved hypothetical protein
CND04970	0.0157524	0.995841	conserved hypothetical protein
CND04980	-0.0732904	0.993666	hypothetical protein
CND04990	0.213878	0.739501	conserved hypothetical protein
CND05000	0.151932	0.86547	hypothetical protein
CND05010	-0.047404	0.980435	conserved hypothetical protein
CND05020	-0.24147	0.22377	adenine phosphoribosyltransferase, putative
CND05030	0.0403794	0.986003	conserved hypothetical protein
CND05040	-0.0273973	0.993666	expressed protein
CND05050	0.0905427	0.969978	hypothetical protein
CND05060	-0.0176297	0.993666	ribose-5-phosphate isomerase, putative
CND05070	0.0110329	0.996645	expressed protein
CND05080	-0.149426	0.727132	mitochondrial import inner membrane translocase subunit tim23, putative
CND05090	-0.0389732	0.987866	conserved hypothetical protein
CND05100	-0.00171331	0.999038	hypothetical protein
CND05120	-0.0486659	0.98694	3-deoxy-7-phosphoheptulonate synthase, putative
CND05130	-0.418259	1	hypothetical protein
CND05140	0.210904	0.328778	actin binding protein, putative
CND05150	0.0902324	0.924961	ER to Golgi transport-related protein, putative
CND05160	-0.179712	0.666705	heat shock protein HSP60, putative
CND05170	-0.0163283	0.995841	hypothetical protein
CND05180	-0.0549357	0.985632	hypothetical protein
CND05200	-0.00347627	0.998076	guanine nucleotide exchange factor, putative
CND05210	0.0422833	0.9907	scaffold-type e3 ligase (DCN1)
CND05230	0.0237398	0.993666	Nuclear elongation and deformation protein 1, putative
CND05240	-0.0126838	0.993666	putative polyadenylated mRNA-binding protein (PUB1)
CND05250	0.0685745	0.925386	hypothetical protein
CND05260	0.0391011	0.9907	cytoplasm protein, putative
CND05270	-0.0306392	0.993666	conserved hypothetical protein
CND05280	-0.162812	0.980076	hypothetical protein
CND05290	-0.111166	0.924961	expressed protein
CND05310	0.0303066	0.993666	conserved hypothetical protein
CND05320	0.431888	0.00127223	expressed protein
CND05330	0.0157887	0.993666	hypothetical protein
CND05340	0.460425	0.0897569	endoplasmic reticulum protein, putative
CND05350	-0.00721679	0.996645	hypothetical protein
CND05360	0.144584	0.848997	conserved hypothetical protein
CND05370	-0.166145	0.924961	expressed protein
CND05390	0.175364	0.690654	protein-Golgi retention-related protein, putative
CND05400	-0.210539	0.338841	initiation factor 5a (eif-5a), putative
CND05410	-0.136309	0.819802	expressed protein
CND05430	0.0453427	0.991372	hypothetical protein
CND05440	-0.148661	0.833396	conserved hypothetical protein
CND05450	-0.250234	0.456371	conserved hypothetical protein
CND05480	0.099132	0.862926	hypothetical protein
CND05490	-0.0291209	0.987866	serine-tRNA ligase, putative
CND05500	0.0411775	0.993017	conserved hypothetical protein
CND05510	-0.0727477	0.948826	rRNA processing-related protein, putative
CND05520	0.129816	0.687139	transcription factor, putative
CND05530	-0.177178	0.53729	RNA processing-related protein, putative
CND05540	-0.0171426	0.995841	negative regulation of transcription from Pol III promoter-related protein, putative
CND05550	-0.110043	0.824885	hypothetical protein
CND05560	0.200012	0.288931	cysteine desulfhydrase, putative
CND05570	-0.210563	0.705341	conserved hypothetical protein
CND05580	-0.0614838	0.986003	mRNA polymerase II subunit (RPB4)
CND05590	-0.0785777	0.971842	autophagy-related protein (APG9)
CND05600	-0.466853	0.971842	heat shock protein, 12Kda (HSP12)
CND05620	0.227631	0.582099	hypothetical protein
CND05630	0.0880668	0.952192	pantoate-beta-alanine ligase (PAN6)
CND05640	-0.0217325	0.995841	putative nucleolar gtp-binding protein (NOG2)
CND05650	-0.0201592	0.995841	mat3 pheromone repeat protein (MAT3)
CND05660	0.174024	0.656331	serine/threonine-protein kinase (IKS1)
CND05670	0.000825121	0.999038	btp/pz domain protein (BSP3)
CND05680	-2.02967	6.70588e-17	mating-type pheromone alpha (MFalpha2)
CND05690	-2.02967	6.70588e-17	mating-type pheromone alpha (MFalpha3)
CND05730	-0.0346637	0.987728	conserved hypothetical protein
CND05740	-0.261188	0.0360985	conserved hypothetical protein
CND05750	-2.02967	6.70588e-17	mating-type pheromone alpha (MFalpha1)
CND05760	0.0121084	0.995841	mapkk kinase, ste/ste11 protein kinase (STE11alpha)
CND05770	0.0121084	0.995841	electron transfer flavoprotein alpha subunit (ETF1alpha)
CND05780	-0.0872772	0.86547	myosin class v heavy chain (MYO2alpha)
CND05790	0.0160256	0.995841	ste/ste20/paka protein kinase (STE20alpha)
CND05800	-1.06967	9.21404e-11	a-factor pheromone receptor (STE3alpha)
CND05810	-0.0440343	0.982142	ste-like transcription factor (STE12alpha)
CND05820	-0.0746982	0.971842	DNA-directed mRNA polymerase, mitochondrial (RPO41alpha)
CND05830	0.0187095	0.993666	armadillo/beta-catenin repeat protein; encoded on mat locus (BSP2)
CND05840	0.158695	0.534298	putative dihydrolipoyl dehydrogenase (LPD1alpha)
CND05850	-0.112743	0.812504	cid1-family polyA polymerase (CID1alpha)
CND05860	-0.107246	0.87906	hypothetical protein
CND05880	-0.875848	1	hypothetical protein
CND05900	0.0318406	0.993017	protein of unknown function; encoded on mat locus (BSP1)
CND05910	-0.258483	0.24518	large subunit ribosomal protein L22e (RPL22alpha)
CND05920	-0.345013	0.143186	phospholipase D1 (SPO14alpha)
CND05940	-0.0848662	0.853977	O-glucosyltransferase (CAP1alpha)
CND05950	-1.6445	8.86313e-23	alpha cell-type homeodomain transcription factor (SXI1alpha)
CND05960	1.53142	0.000148352	putative fatty alcohol oxidase in the mating-type locus (FAO1)
CND05970	1.05337	0.0348447	cytosine deaminase, putative
CND05980	0.923902	0.0813217	uric acid xanthine permease (UAP1)
CND05990	-0.0453496	0.992217	Zn2-Cys6 transcription factor (HAP1)
CND06010	-0.145152	0.585155	conserved hypothetical protein
CND06030	-0.175568	0.76177	ferric reductase transmembrane component (FRE2)
CND06040	-0.140439	0.952421	hypothetical protein
CND06050	0.00669329	0.999038	hypothetical protein
CND06060	0.0803415	0.941289	histone deacetylation-related protein, putative
CND06070	0.0694742	0.956236	conserved hypothetical protein
CND06080	-0.385584	0.165351	hypothetical protein
CND06090	0.248402	0.294112	expressed protein
CND06100	0.248402	0.294112	conserved hypothetical protein
CND06110	0.0732857	0.967355	squalene monooxygenase (ERG1)
CND06120	0.122637	0.86162	histidinol dehydrogenase, putative
CND06130	0.00355241	0.998076	putative beta-glucan synthase (KRE62)
CND06140	0.575801	1	hypothetical protein
CND06150	0.0182813	0.993666	protein-O-mannosyltransferase (PMT1)
CND06160	-0.606428	0.139857	putative beta-glucan synthase (KRE61)
CND06170	0.0809537	0.988205	oxidoreductase, putative
CND06180	-0.00858204	0.996645	PH (pleckstrin homology) domain-containing protein, putative
CND06190	-0.046249	0.986003	RNA helicase like protein, putative
CND06200	-0.114632	0.753402	phosphatidyl-N-methylethanolamine N-methyltransferase, putative
CND06220	-0.170018	0.496744	translation elongation factor 2
CND06230	-0.144102	0.741015	AAA-peroxin (PEX1)
CND06250	-0.0089028	0.996645	MAP kinase kinase kinase, putative
CND06260	0.412529	0.0287621	hypothetical protein
CND06280	-0.130726	0.733235	conserved hypothetical protein
CND06290	0.447828	2.22008e-06	saccharopine dehydrogenase (NAD+, L-lysine-forming), putative
CND06300	-0.0484316	0.968102	aspartate-tRNA ligase, putative
CND06310	0.116535	0.933453	hypothetical protein
CND06330	-0.00994349	0.996473	expressed protein
CND06350	0.285585	0.978172	expressed protein
CND06360	-0.110246	0.990399	conserved hypothetical protein
CND06370	0.14375	0.721937	hypothetical protein
CND06390	0.0392636	0.982142	nucleus protein, putative
CND06400	-0.0826015	0.964195	putative TFIID and saga complex component (TAF12)
CND06410	0.219468	0.67919	vacuole protein, putative
CNE00020	0	1	conserved hypothetical protein
CNE00040	0	1	enolase 1, putative
CNE00050	0.559182	0.775411	expressed protein
CNE00070	0.588861	0.824885	hypothetical protein
CNE00080	0	1	hypothetical protein
CNE00100	0.219688	1	retrotransposable element slacs 132 kda protein (orf2), putative
CNE00110	0.14413	0.884511	Zn2-Cys6 zinc-finger transcription factor (SIP402)
CNE00120	-0.0416704	0.995841	sugar transporter, putative
CNE00130	-0.16622	0.852814	conserved hypothetical protein
CNE00140	-0.16622	0.852814	transketolase, putative
CNE00150	-0.20783	0.616364	hypothetical protein
CNE00160	0.0318326	0.993666	expressed protein
CNE00170	-0.463822	0.0167944	cobalamin synthesis protein, putative
CNE00190	-0.0515599	0.971842	structural constituent of nuclear pore, putative
CNE00200	0.0801263	0.891314	transferase, putative
CNE00210	-0.152794	0.34979	inorganic diphosphatase, putative
CNE00220	0.0202045	0.998076	hypothetical protein
CNE00230	0.253923	0.580953	conserved hypothetical protein
CNE00240	0.272504	0.717679	unspecified product
CNE00250	-0.010347	0.995841	cyclin-dependent protein kinase inhibitor, putative
CNE00260	0.148261	0.631835	hypothetical protein
CNE00270	-0.0355579	0.986507	amino acid transporter, putative
CNE00280	-0.0355579	0.986507	expressed protein
CNE00290	0.0729613	0.967355	putative TFIID and saga complex component (TAF6)
CNE00300	-0.0613646	0.985632	conserved hypothetical protein
CNE00310	-0.203485	0.585155	tRNA 2'-phosphotransferase, putative
CNE00320	0.0975945	0.92808	expressed protein
CNE00330	0.296974	0.424057	conserved hypothetical protein
CNE00340	-0.21872	0.87632	hypothetical protein
CNE00350	-0.624955	0.133974	mitogen activated protein kinase (CPK1)
CNE00360	-0.0603623	0.971842	hypothetical protein
CNE00370	-0.118546	0.933594	hypothetical protein
CNE00380	-0.0305365	0.993666	hypothetical protein
CNE00390	-0.0735568	0.985315	multidrug transporter, putative
CNE00400	1.33528	0.0301776	expressed protein
CNE00410	0.0991949	0.978172	expressed protein
CNE00420	0.0218624	0.99434	conserved hypothetical protein
CNE00440	-0.00352316	0.998076	mitochondrial carrier protein (MRS3/4)
CNE00450	0.0209637	0.995841	conserved hypothetical protein
CNE00460	-0.0267	0.993666	mitochondrial fission-related protein, putative
CNE00470	0.0721864	0.980435	conserved hypothetical protein
CNE00480	0.191199	0.721937	expressed protein
CNE00490	0.0269043	0.995841	expressed protein
CNE00500	0.115237	0.872419	cop9 signalosome complex subunit 1, putative
CNE00510	0.391858	0.383412	DNA repair protein rad16, putative
CNE00520	-1.0984	6.83686e-19	mitogen-activated protein (MAP) kinase
CNE00530	-0.0704729	0.968452	hypothetical protein
CNE00540	0.564527	0.000615844	expressed protein
CNE00550	-0.12039	0.775411	conserved hypothetical protein
CNE00560	-0.0634984	0.961332	3,4 dihydroxy-2-butanone-4-phosphate synthase, putative
CNE00570	0.248327	0.525322	conserved hypothetical protein
CNE00580	0.143078	0.773421	glutathione peroxidase (GPX1)
CNE00590	-0.211793	0.680742	conserved hypothetical protein
CNE00600	0.054427	0.978172	hypothetical protein
CNE00610	0.0732732	0.902599	ER-associated protein catabolism-related protein, putative
CNE00620	0.0468737	0.984178	conserved hypothetical protein
CNE00630	0.0549379	0.993666	conserved hypothetical protein
CNE00640	0.0576335	0.980435	conserved hypothetical protein
CNE00650	-0.0324067	0.993666	cytoplasm protein, putative
CNE00660	0.0466896	0.987728	KEX1 protein precursor, putative
CNE00670	0.0488703	0.990561	conserved hypothetical protein
CNE00680	-0.0354393	0.993017	conserved hypothetical protein
CNE00690	-0.279769	0.321045	nucleus protein, putative
CNE00700	0.146109	0.775411	meiotic DNA double-strand break processing-related protein, putative
CNE00710	-1.20746	0.0734613	mannitol-1-phosphate dehydrogenase, putative
CNE00720	-0.0585182	0.96339	conserved hypothetical protein
CNE00730	0.133071	0.838253	conserved hypothetical protein
CNE00740	-0.132258	0.678656	translation initiation factor, putative
CNE00750	-0.0656336	0.913907	ATP synthase gamma chain, mitochondrial precursor, putative
CNE00760	0.444704	0.824885	conserved hypothetical protein
CNE00770	-0.0836989	0.916367	plasma membrane protein, putative
CNE00780	-0.0603849	0.993666	expressed protein
CNE00790	-0.122496	0.854503	conserved hypothetical protein
CNE00800	0.0852856	0.927456	vacuole protein, putative
CNE00810	0.0197272	0.995841	expressed protein
CNE00820	0.0587142	0.971001	glycerol dehydrogenase, putative
CNE00830	0.00602057	0.998076	hypothetical protein
CNE00840	0.121023	0.952192	putative transcription factor (YRM101)
CNE00850	-0.15717	0.865647	flavin-containing monooxygenase, putative
CNE00860	-0.337021	0.968102	conserved hypothetical protein
CNE00870	0.212223	0.791413	endoplasmic reticulum protein, putative
CNE00880	-0.0683815	0.956974	conserved hypothetical protein
CNE00890	-0.303726	0.32478	phosphoric monoester hydrolase, putative
CNE00900	0.126803	0.867361	cytoplasm protein, putative
CNE00910	0.119987	0.852814	Golgi to vacuole transport-related protein, putative
CNE00920	0.0198527	0.993666	conserved hypothetical protein
CNE00930	0.107416	0.934612	expressed protein
CNE00940	-0.65769	0.71095	conserved hypothetical protein
CNE00950	-0.364832	0.941289	cytoplasm protein, putative
CNE00960	-0.0732783	0.993017	conserved hypothetical protein
CNE00970	0.0415878	0.980492	conserved hypothetical protein
CNE00980	0.0265304	0.993666	coproporphyrinogen-III oxidase (HEM13)
CNE00990	-0.00620622	0.997147	ubiquinone biosynthesis-related protein, putative
CNE01000	0.020323	0.993666	GTPase activating protein, putative
CNE01010	-0.0699585	0.918065	importin beta-2 subunit, putative
CNE01020	-0.267957	0.0361626	conserved hypothetical protein
CNE01030	-0.00897486	0.995841	choline transporter, putative
CNE01050	-0.131598	0.926622	transporter, putative
CNE01060	0.361037	0.0734613	expressed protein
CNE01070	0.0461975	0.993666	hypothetical protein
CNE01080	-0.302483	0.580953	endopolyphosphatase, putative
CNE01090	-0.064925	0.98255	rRNA primary transcript binding protein, putative
CNE01100	0.12512	0.809611	long-chain-fatty-acid--CoA ligase, putative
CNE01110	-0.0535923	0.988205	hypothetical protein
CNE01120	-0.0838441	0.979713	conserved hypothetical protein
CNE01130	0.227117	0.356616	phosphoacetylglucosamine mutase, putative
CNE01140	0.290275	0.648201	conserved hypothetical protein
CNE01150	-0.133193	0.737099	NADH-ubiquinone oxidoreductase 12 kda subunit, mitochondrial precursor, putative
CNE01160	-0.0706307	0.982142	conserved hypothetical protein
CNE01170	0.173019	0.533185	cation-transporting ATPase, putative
CNE01180	-0.261034	0.649711	conserved hypothetical protein
CNE01200	-0.179787	0.763059	rRNA processing-related protein, putative
CNE01210	-0.24124	0.359501	hypothetical protein
CNE01220	-0.24124	0.359501	white-collar transcription factor, blue-light photoresponsive gene (BWC2)
CNE01230	-0.0366204	0.9907	putative copper ion transporter (ATX1)
CNE01240	0.0767031	0.978172	thiol oxidase, putative
CNE01250	-0.027929	0.993666	hypothetical protein
CNE01260	0.0119534	0.996645	cytoplasm protein, putative
CNE01270	-0.229429	0.873782	ABC transporter ABCC.6, putative
CNE01280	-0.107701	0.835315	hypothetical protein
CNE01300	0.455883	0.616916	conserved hypothetical protein
CNE01310	-0.0433701	0.978172	spliceosome complex protein, putative
CNE01320	-0.055779	0.988205	hypothetical protein
CNE01330	0.0749709	0.978172	expressed protein
CNE01340	0.0833973	0.91238	hypothetical protein
CNE01350	-0.0363544	0.993666	expressed protein
CNE01360	-0.252579	0.384681	hypothetical protein
CNE01370	0.00915988	0.998512	expressed protein
CNE01380	-0.0300594	0.993666	expressed protein
CNE01390	-0.0184217	0.993666	asparagine-tRNA ligase, putative
CNE01400	0.492989	0.396465	conserved hypothetical protein
CNE01410	0.237705	0.418895	conserved hypothetical protein
CNE01430	0.116924	0.784369	expressed protein
CNE01440	-0.450043	0.0473921	hypothetical protein
CNE01450	0.00778724	0.996723	conserved hypothetical protein
CNE01460	0.00583192	0.998076	protein of unknown function (LIV5)
CNE01470	-0.130851	0.922681	hypothetical protein
CNE01480	0.33318	0.257659	phospholipase D, putative
CNE01490	-0.0475049	0.986003	cell division control protein 45, putative
CNE01500	0.400785	0.258671	expressed protein
CNE01510	0.0166275	0.993666	nuclear segregation protein Bfr1, putative
CNE01530	0.0373002	0.993017	conserved hypothetical protein
CNE01540	-0.0250988	0.993666	conserved hypothetical protein
CNE01550	0.0428375	0.98255	hypothetical protein
CNE01560	-0.0101583	0.995841	glutathione oxidoreductase (GLR1)
CNE01570	-0.175793	0.889408	hypothetical protein
CNE01580	0.150213	0.869551	expressed protein
CNE01590	-0.0914168	0.930215	conserved hypothetical protein
CNE01600	0.0892917	0.941289	conserved hypothetical protein
CNE01610	0.152104	0.832924	expressed protein
CNE01620	-0.0716201	0.941289	expressed protein
CNE01630	0.173816	0.897726	hypothetical protein
CNE01640	0.0507685	0.98707	conserved hypothetical protein
CNE01650	0.173255	0.743667	conserved hypothetical protein
CNE01660	-0.118094	0.894251	conserved hypothetical protein
CNE01670	-0.236314	0.506308	ribosomal large subunit assembly and maintenance-related protein, putative
CNE01680	0.128092	0.993666	hypothetical protein
CNE01690	-0.148962	0.958862	expressed protein
CNE01700	-0.0220045	0.995841	conserved hypothetical protein
CNE01710	-0.227689	0.336644	nucleolar protein family A member 2, putative
CNE01720	0.491955	0.00498653	aldehyde dehydrogenase, putative
CNE01730	0.0546636	0.978172	expressed protein
CNE01740	-0.127577	0.933594	polyphosphoinositide phosphatase, putative
CNE01760	-0.0537963	0.985976	expressed protein
CNE01770	0.127364	0.895412	ATP binding protein, putative
CNE01780	0.161011	0.741531	conserved hypothetical protein
CNE01790	-0.0494025	0.993666	nuclear mRNA splicing, via spliceosome-related protein, putative
CNE01810	0.0444598	0.987728	conserved hypothetical protein
CNE01820	0.0408811	0.978172	ras-related protein ypt3 (rab), putative
CNE01830	0.609078	0.000990633	4-aminobutyrate aminotransferase, putative
CNE01840	1.03222	0.0294187	general amidase, putative
CNE01850	-0.0547116	0.985632	hypothetical protein
CNE01860	0.129895	0.96339	SCR1 protein, putative
CNE01870	0.0194052	0.995841	expressed protein
CNE01880	0.388303	0.180606	transmembrane transporter Liz1p, putative
CNE01900	0.00180049	0.999038	hypothetical protein
CNE01910	-0.174735	0.645797	ribosomal protein, putative
CNE01920	0.0569623	0.987728	conserved hypothetical protein
CNE01930	0.0233399	0.993666	serine/threonine-protein kinase (MKK2)
CNE01940	-0.360659	0.22377	conserved hypothetical protein
CNE01950	0.167914	0.779935	UDP-N-acetylglucosamine transporter, putative
CNE01960	-0.191127	0.599956	ribosomal protein L2, putative
CNE01970	-0.169187	0.949256	conserved hypothetical protein
CNE01980	0.0233745	0.993666	conserved hypothetical protein
CNE01990	0.372108	0.0406872	endochitinase (CHI4)
CNE02000	-0.0211514	0.994531	expressed protein
CNE02010	0.064873	0.987866	hypothetical protein
CNE02020	-0.0512045	0.9907	hypothetical protein
CNE02030	0.0159865	0.995841	conserved hypothetical protein
CNE02040	0.728305	0.00032784	uracil phosphoribosyltransferase, putative
CNE02050	0.0637375	0.978172	expressed protein
CNE02060	-0.225779	0.883019	conserved hypothetical protein
CNE02070	0.132904	0.727132	cyclin binding protein, putative
CNE02080	0.0845254	0.975601	hypothetical protein
CNE02090	-0.194821	0.437277	DNA-binding protein hexbp, putative
CNE02100	0.127957	0.857271	uracil phosphoribosyltransferase (FUR1)
CNE02110	0.0735395	0.987976	conserved hypothetical protein
CNE02120	0.149312	0.826825	conserved hypothetical protein
CNE02140	0.0707506	0.978172	hypothetical protein
CNE02150	0.0638174	0.979897	hypothetical protein
CNE02160	-0.246371	0.0768456	hypothetical protein
CNE02170	-0.265568	0.187357	60s ribosomal protein l21-a, putative
CNE02180	0.0814666	0.970084	telomeric template RNA reverse transcriptase, putative
CNE02190	-0.176637	0.763945	ribosome biogenesis and assembly-related protein, putative
CNE02200	-0.136923	0.732357	prolidase, putative
CNE02210	0.197502	0.24474	endodeoxyribonuclease, putative
CNE02220	0.0584966	0.980435	mitochondrion protein, putative
CNE02230	0.0506025	0.990561	expressed protein
CNE02240	-0.174637	0.469419	expressed protein
CNE02250	-0.526393	0.00434344	expressed protein
CNE02260	-0.0281117	0.993666	expressed protein
CNE02280	-0.0387012	0.987728	hypothetical protein
CNE02290	-0.191529	0.680742	arginine N-methyltransferase 3, putative
CNE02300	-0.0475609	0.988205	hypothetical protein
CNE02310	-0.101379	0.741531	ubiquinol-cytochrome c reductase iron-sulfur subunit, mitochondrial precursor, putative
CNE02330	0.0860314	0.978781	hypothetical protein
CNE02340	-0.0369773	0.993666	lipid particle protein, putative
CNE02350	-0.0503686	0.993666	expressed protein
CNE02360	-0.0698551	0.968102	casein kinase ii beta chain (ck ii), putative
CNE02370	0.0776413	0.97686	FK506 binding protein 2, putative
CNE02380	-0.145848	0.889408	expressed protein
CNE02390	-0.01842	0.996645	serine family amino acid catabolism-related protein, putative
CNE02400	0.0745914	0.953062	conserved hypothetical protein
CNE02410	-0.0598113	0.985632	hypothetical protein
CNE02420	-0.0646858	0.979713	mitochondrion organization and biogenesis-related protein, putative
CNE02430	-0.0617742	0.968102	pre-mRNA splicing factor, putative
CNE02440	-0.170091	0.579266	la ribonucleoprotein, putative
CNE02450	0.131501	0.559805	hypothetical protein
CNE02460	-0.11389	0.952192	expressed protein
CNE02470	0.215722	0.450066	vacuolar membrane protein, putative
CNE02480	0.0160937	0.995841	ATP binding protein, putative
CNE02490	-0.246434	0.678214	conserved hypothetical protein
CNE02500	-0.170171	0.678656	phosphoribosylaminoimidazole carboxylase (ADE2)
CNE02510	-0.146715	0.824885	hypothetical protein
CNE02520	-0.149955	0.582831	superoxide dismutase copper chaperone, putative
CNE02530	0.0675437	0.993666	hypothetical protein
CNE02550	-0.00274676	0.998076	conserved hypothetical protein
CNE02560	-0.0101555	0.997147	conserved hypothetical protein
CNE02570	-0.184502	0.975922	succinate:fumarate antiporter, putative
CNE02580	-0.208856	0.680742	expressed protein
CNE02590	-0.00789696	0.996645	cytoplasm protein, putative
CNE02610	-0.26425	0.0719811	nucleoside-diphosphate kinase, putative
CNE02620	-0.424482	0.408632	branched-chain alpha-keto acid dehydrogenase E1-alpha subunit, putative
CNE02630	-0.472156	0.680742	glucan 1,4-alpha-glucosidase, putative
CNE02650	-0.00287781	0.998076	hypothetical protein
CNE02660	-0.0129091	0.996473	conserved hypothetical protein
CNE02670	0.00988283	0.996631	conserved hypothetical protein
CNE02680	-0.0818749	0.934579	putative chitin synthase regulator (CSR2)
CNE02690	-0.083856	0.941289	ribosomal large subunit assembly and maintenance-related protein, putative
CNE02700	-0.0779382	0.941289	conserved hypothetical protein
CNE02710	0.0861131	0.933594	lipase 2, putative
CNE02720	-0.0398477	0.993413	hypothetical protein
CNE02730	-0.185377	0.813833	hexose transport-related protein, putative
CNE02740	-0.349511	0.46489	homoserine O-acetyltransferase (MET2)
CNE02750	0.145305	0.727132	autophagy-related protein, putative
CNE02770	0.00425854	0.998076	conserved hypothetical protein
CNE02780	0.223887	0.677015	conserved hypothetical protein
CNE02790	-0.0249005	0.993666	conserved hypothetical protein
CNE02800	-0.0515267	0.971001	conserved hypothetical protein
CNE02810	0.0529146	0.967355	tRNA binding protein, putative
CNE02820	0.0529146	0.967355	conserved hypothetical protein
CNE02830	0.275315	0.678656	expressed protein
CNE02840	-0.241651	0.53635	ATP-binding cassette (ABC) transporter, putative
CNE02850	0.241002	0.456371	expressed protein
CNE02860	-0.0942541	0.895412	XAP5-domain-containing protein
CNE02870	-0.0669127	0.976686	conserved hypothetical protein
CNE02880	0.240577	0.705106	expressed protein
CNE02890	-0.184897	0.247917	RAN small monomeric GTPase, putative
CNE02900	0.215994	0.758287	conserved hypothetical protein
CNE02910	0.0302189	0.993666	hexose transport-related protein, putative
CNE02980	0.365896	1	unspecified product
CNE03000	0	1	unspecified product
CNE03010	0.0622595	0.952604	cytoplasm protein, putative
CNE03020	0.11028	0.7953	endopeptidase, putative
CNE03030	0.133706	0.830184	ubiquitin conjugating enzyme, putative
CNE03040	0.146055	0.59338	actin cortical patch component (SLA2)
CNE03050	0.0671274	0.945977	type 2a-like serine/threonine-protein phosphatase (PPG1)
CNE03060	-0.191749	0.583879	structural constituent of ribosome, putative
CNE03070	0.225805	0.447857	UVSB PI-3 kinase, putative
CNE03080	0.0204532	0.993666	hypothetical protein
CNE03090	-0.0781108	0.968989	NBP35, putative
CNE03100	0.0894468	0.965502	phosphoketolase, putative
CNE03110	-0.84854	3.88083e-13	protein farnesyltransferase alpha subunit (PFT1)
CNE03120	-0.0351525	0.993666	expressed protein
CNE03130	0.107534	0.96837	expressed protein
CNE03140	0.782706	0.0052565	conserved hypothetical protein
CNE03150	1.16362	0.0213933	glucan 1,3-beta-glucosidase (EXG104)
CNE03160	-0.0408487	0.993456	expressed protein
CNE03170	0.0576645	0.965502	signal sequence binding protein, putative
CNE03180	0.0569469	0.971842	phosphopantothenate-cysteine ligase, putative
CNE03190	0.0275665	0.993666	zinc ion transporter (ZIP3)
CNE03200	0.064913	0.978172	hypothetical protein
CNE03210	0	1	hypothetical protein
CNE03220	0.170064	0.741531	conserved hypothetical protein
CNE03240	0.18783	0.822919	putative chitin synthase (CHS7)
CNE03250	-0.0646847	0.95913	conserved hypothetical protein
CNE03260	-0.125987	0.895412	CCAAT -binding transcription factor (HAP3)
CNE03270	0.323305	0.847743	ubiquitin conjugating enzyme (UBC6-2)
CNE03280	0.019993	0.993666	hypothetical protein
CNE03290	-0.274542	0.079775	eukaryotic translation initiation factor 3 110 kda subunit (eif3 p110), putative
CNE03300	0.153879	0.896301	conserved hypothetical protein
CNE03310	-0.0712613	0.975329	conserved hypothetical protein
CNE03320	-0.254543	0.339263	small nuclear ribonucleoprotein, putative
CNE03330	0.0867029	0.816118	ribonucleoside-diphosphate reductase large chain, putative
CNE03340	-0.238571	0.745719	conserved hypothetical protein
CNE03350	0.065676	0.984178	expressed protein
CNE03360	-0.215567	0.489279	nuclease, putative
CNE03370	0.140219	0.758477	protein carrier, putative
CNE03380	-0.346575	0.0830966	adenylyl-sulfate kinase, putative
CNE03390	0.0849725	0.978172	hypothetical protein
CNE03400	-0.02161	0.99434	hypothetical protein
CNE03410	-0.0275058	0.993666	conserved hypothetical protein
CNE03420	-0.0469312	0.978172	expressed protein
CNE03430	0.126756	0.717098	septin (CDC11)
CNE03440	-0.126592	0.930215	replication control protein 1, putative
CNE03450	-0.0114552	0.996473	Ser/Thr protein kinase, putative
CNE03460	-0.0255056	0.993666	expressed protein
CNE03470	-0.17725	0.824885	hypothetical protein
CNE03480	0.0875629	0.865175	Alpha-amylase precursor, putative
CNE03490	-0.0614645	0.971842	hypothetical protein
CNE03500	0.165783	0.827633	vesicle-mediated transport-related protein, putative
CNE03510	-0.117968	0.956236	myosin, light chain 2, 20 kDa, putative
CNE03520	-0.221708	0.775411	nucleus protein, putative
CNE03530	0.0749443	0.954404	Negative regulator of mitosis, putative
CNE03540	0.259915	0.978172	D-lactaldehyde dehydrogenase (GRE2)
CNE03550	0.457111	0.0233411	D-lactaldehyde dehydrogenase, putative
CNE03560	0.294663	0.543752	dihydrokaempferol 4-reductase, putative
CNE03570	0.154151	0.669086	phosphate transporter, putative
CNE03590	0.0903357	0.941475	hemolysin, putative
CNE03600	0.125462	0.824885	conserved hypothetical protein
CNE03610	0.120406	0.669086	protein phosphatase type 2A, putative
CNE03620	0.176849	0.366035	Exonuclease II, putative
CNE03630	0.0478354	0.978172	Signal recognition particle 54 kDa protein, putative
CNE03640	-0.0769515	0.978781	ER to Golgi transport-related protein, putative
CNE03650	0.001295	0.999038	ubiquitin-protein ligase, putative
CNE03660	0.0625258	0.978172	eta DNA polymerase, putative
CNE03670	-0.059487	0.993666	expressed protein
CNE03700	-0.0284939	0.993666	glucoamylase s1/s2 precursor, putative
CNE03710	0.0904967	0.930732	vacuolar protein sorting-associated protein vps27, putative
CNE03720	0.0133916	0.995242	DNA-directed RNA polymerase ii largest subunit, putative
CNE03730	-0.0892792	0.922791	cytoplasm protein, putative
CNE03740	0.10594	0.873373	conserved hypothetical protein
CNE03750	-0.334753	0.405191	hypothetical protein
CNE03760	-0.151779	0.89204	conserved hypothetical protein
CNE03770	0.0050567	0.998076	actin cytoskeleton organization and biogenesis-related protein, putative
CNE03780	-0.390318	0.667854	expressed protein
CNE03790	-0.096258	0.948714	voltage-gated chloride channel, putative
CNE03800	-0.189036	0.816118	expressed protein
CNE03810	-0.433678	0.680742	expressed protein
CNE03820	0.0235622	0.993666	Cell division control protein 16, putative
CNE03830	0.1528	0.628816	general transcriptional repressor (TUP1)
CNE03840	0.485449	0.00627262	expressed protein
CNE03860	0.165913	0.918911	mRNA methyltransferase, putative
CNE03870	0.134408	0.91783	hypothetical protein
CNE03880	0.0162496	0.995841	conserved hypothetical protein
CNE03890	-0.41232	0.2953	cytochrome-c peroxidase, putative
CNE03900	-1.1051	1	expressed protein
CNE03910	-0.121071	0.812504	expressed protein
CNE03920	-0.221861	0.184143	60s ribosomal protein l1-a (l10a), putative
CNE03960	-0.0374472	0.986003	conserved hypothetical protein
CNE03970	0.0541895	0.965502	conserved hypothetical protein
CNE03980	0.0433194	0.986003	DNA replication helicase dna2, putative
CNE03990	-0.055602	0.978172	protein-nucleus import-related protein, putative
CNE04000	-0.144154	0.772649	hypothetical protein
CNE04010	-0.116934	0.941289	hypothetical protein
CNE04020	-0.0329053	0.98707	rsc chromatin remodeling complex subunit (RSC8)
CNE04030	-0.0410443	0.980076	6-phosphogluconolactonase (SOL3)
CNE04040	0.347605	0.486061	expressed protein
CNE04050	-0.033401	0.993666	iron-sulfur cluster assembly protein (ISA1)
CNE04060	-0.00146942	0.999038	putative mRNA binding protein (NSR1)
CNE04080	1.06834	0.885906	conserved hypothetical protein
CNE04090	-0.249351	0.0672703	expressed protein
CNE04100	-0.0706409	0.978172	cyclin-dependent protein kinase regulator, putative
CNE04110	-0.125014	0.854503	hypothetical protein
CNE04120	-0.415102	0.775411	expressed protein
CNE04130	-0.172353	0.915178	conserved hypothetical protein
CNE04140	-0.199804	0.816118	methionyl-tRNA formyltransferase, putative
CNE04150	0.110813	0.968102	mitochondrion protein, putative
CNE04160	0.191274	0.659806	expressed protein
CNE04170	0.0338821	0.992217	mitochondrion protein, putative
CNE04180	-0.0713399	0.969274	expressed protein
CNE04190	-1.04692	0.673384	expressed protein
CNE04200	0.19586	0.363853	conserved hypothetical protein
CNE04210	0.0902703	0.974254	conserved hypothetical protein
CNE04220	0.069563	0.941289	nonhistone chromosomal protein (NHP6B02)
CNE04230	0.0406469	0.985632	hypothetical protein
CNE04240	-0.0598614	0.978172	conserved hypothetical protein
CNE04250	0.233145	0.784624	hypothetical protein
CNE04260	-0.143615	0.852547	conserved hypothetical protein
CNE04270	0.0614054	0.930732	conserved hypothetical protein
CNE04280	-0.0220767	0.993666	conserved hypothetical protein
CNE04290	-0.0210357	0.994531	GTPase activating protein, putative
CNE04300	0.64805	0.0588001	protein-vacuolar targeting-related protein, putative
CNE04310	-0.192527	0.666017	protein targeting-related protein, putative
CNE04330	0.157136	0.706289	hypothetical protein
CNE04340	0.173139	0.930918	hypothetical protein
CNE04350	-0.0322188	0.993666	conserved hypothetical protein
CNE04360	0.0624463	0.909263	fatty acid synthase complex protein (FAS2)
CNE04370	0.0246669	0.988205	fatty acid synthase beta subunit (FAS1)
CNE04380	0.208097	0.678656	hypothetical protein
CNE04390	-0.190814	0.799918	peroxisomal membrane protein pex16, putative
CNE04400	-0.0748098	0.930215	cyclin-dependent protein kinase regulator, putative
CNE04410	0.29684	0.194544	arp2/3 complex 34 kda subunit (p34-arc), putative
CNE04430	0.153433	0.672183	cellular morphogenesis-related protein, putative
CNE04440	0.0137955	0.993666	nucleosome assembly protein I, putative
CNE04450	-0.272339	0.251338	heterotrimeric G-protein coupled receptor alpha subunit (GPA3)
CNE04460	0.0395154	0.993666	hypothetical protein
CNE04470	0.190505	0.648201	expressed protein
CNE04480	-0.247095	0.906019	sphingosine N-acyltransferase, putative
CNE04490	-0.0500775	0.974254	conserved hypothetical protein
CNE04500	-0.124146	0.884511	histone deacetylase (HST302)
CNE04510	-0.211277	0.21799	farnesyl pyrophosphate synthetase (ERG20)
CNE04520	-0.244964	0.954404	hypothetical protein
CNE04530	-0.214367	0.399971	siderochrome-iron transporter (SIT2)
CNE04540	0.0818433	0.987728	hypothetical protein
CNE04550	-0.0174651	0.993666	conserved hypothetical protein
CNE04560	0.158307	0.741531	expressed protein
CNE04580	0.0950772	0.890062	cytoplasm protein, putative
CNE04590	0.17144	0.613434	hydrolase, putative
CNE04600	0.101337	0.880781	leukotriene-A4 hydrolase, putative
CNE04610	-0.103625	0.875382	protein complex assembly-related protein, putative
CNE04620	-0.050931	0.971842	mitochondrial processing peptidase, putative
CNE04630	0.0312326	0.993666	DNA binding protein, putative
CNE04640	0.106217	0.941289	expressed protein
CNE04650	-0.0784124	0.952372	putative scaffold protein (BNI4)
CNE04660	1.10834	0.861402	hypothetical protein
CNE04670	-0.226291	0.895412	hypothetical protein
CNE04680	0.0930584	0.904601	conserved hypothetical protein
CNE04690	0.109071	0.854503	vacuole protein, putative
CNE04700	-0.172225	0.739501	expressed protein
CNE04710	-0.0655945	0.948872	helicase, putative
CNE04720	0.0334061	0.993666	expressed protein
CNE04730	-0.00586278	0.998076	conserved hypothetical protein
CNE04740	0.10173	0.9907	expressed protein
CNE04750	-0.443529	6.41035e-05	conserved hypothetical protein
CNE04760	-0.156194	0.737099	conserved hypothetical protein
CNE04770	0.157519	0.775105	urease accessory protein (URE6)
CNE04780	0.194461	0.629464	expressed protein
CNE04790	0.1634	0.92808	expressed protein
CNE04800	0.0390509	0.993666	hypothetical protein
CNE04810	0.122425	0.993666	hypothetical protein
CNE04820	-0.127999	0.958862	conserved hypothetical protein
CNE04830	-0.0547041	0.985632	conserved hypothetical protein
CNE04840	0.00567243	0.998076	MFS multidrug transporter (QDR1)
CNE04860	-0.636043	0.678656	conserved hypothetical protein
CNE04870	0.156819	0.926622	proline dehydrogenase, putative
CNE04890	0.0134632	0.994531	mRNA polyadenylation-related protein, putative
CNE04900	-0.198327	0.91238	conserved hypothetical protein
CNE04910	-0.358615	0.971842	hypothetical protein
CNE04930	-0.0621689	0.995841	expressed protein
CNE04940	0.379836	0.115085	hypothetical protein
CNE04950	-1.19933	0.659814	hypothetical protein
CNE04960	-0.0680334	0.987866	integral to membrane protein, putative
CNE04970	-0.0164108	0.994531	conserved hypothetical protein
CNE04980	-0.0310165	0.988847	NTL02AT1906 50S ribosomal protein L22, putative
CNE04990	0.0594318	0.956676	putative sugar transporter (CAS4)
CNE05000	-0.0534741	0.947598	triose-phosphate isomerase, putative
CNE05010	0.0604928	0.985632	hypothetical protein
CNE05030	-0.0574949	0.975703	hypothetical protein
CNE05040	0.0828618	0.898194	glyoxal oxidase precursor, putative
CNE05050	0.275719	0.262106	Wiskott-Aldrich syndrome protein (wasp) homolog (WSP1)
CNE05060	0.0405909	0.989055	hypothetical protein
CNE05070	0.152118	0.824078	conserved hypothetical protein
CNE05080	-0.0718783	0.985315	expressed protein
CNE05090	-0.123306	0.870969	hypothetical protein
CNE05100	-0.111527	0.855345	hypothetical protein
CNE05110	0.130551	0.991837	expressed protein
CNE05120	-0.0806581	0.941289	RNA polymerase II subunit 3, putative
CNE05130	-0.0908504	0.925859	ard1 family protein, putative
CNE05140	0.0180873	0.994531	conserved hypothetical protein
CNE05150	0.156114	0.813367	conserved hypothetical protein
CNE05160	-0.0317503	0.993666	expressed protein
CNE05170	0.21267	0.480608	Beta-glucosidase precursor, putative
CNE05180	0.0650216	0.982142	hexose transport-related protein, putative
CNE05220	0.588861	0.824885	hypothetical protein
CNE05240	0.559182	0.775411	expressed protein
CNE05250	0	1	enolase 1, putative
CNE05260	0	1	conserved hypothetical protein
CNE05290	0	1	conserved hypothetical protein
CNE05300	2.43592	1	expressed protein
CNE05310	0	1	5-oxoprolinase, putative
CNE05330	0	1	conserved hypothetical protein
CNE05340	1.83088	1	hypothetical protein
CNE05350	1.79766	1	conserved hypothetical protein
CNE05360	0	1	conserved hypothetical protein
CNF00010	0.131516	0.985976	conserved hypothetical protein
CNF00020	-0.853949	0.816118	maltose porter, putative
CNF00040	-0.207346	0.368456	mitochondrion protein, putative
CNF00050	0.25792	0.293797	phosphoglycerate dehydrogenase, putative
CNF00070	-0.0834421	0.873782	glutamate-tRNA ligase, putative
CNF00080	0.0954587	0.824885	membrane protein, putative
CNF00090	-0.104721	0.901945	rRNA modification-related protein, putative
CNF00100	-0.0509044	0.985632	3' tRNA processing endoribonuclease, putative
CNF00120	0.114917	0.901662	conserved hypothetical protein
CNF00130	0.0159406	0.995841	expressed protein
CNF00140	0.00979179	0.996631	ste/ste20/paka protein kinase (PAK1)
CNF00150	-0.0278732	0.99434	mitochondrion protein, putative
CNF00160	-0.0580569	0.985632	rho-like GTPase (CDC420)
CNF00170	0.331694	0.355356	expressed protein
CNF00180	0.0713228	0.988205	conserved hypothetical protein
CNF00190	-0.0241513	0.993666	hypothetical protein
CNF00200	-0.206433	0.854551	expressed protein
CNF00210	0.21658	0.486061	putative copper ion transporter (CTR2)
CNF00220	-0.148345	0.978172	expressed protein
CNF00230	-1.16913	2.04073e-36	conserved hypothetical protein
CNF00240	-0.293409	0.170196	expressed protein
CNF00250	-0.412531	0.781334	expressed protein
CNF00260	-0.0547955	0.967355	nuclear mRNA splicing, via spliceosome-related protein, putative
CNF00270	-0.17114	0.648201	hypothetical protein
CNF00280	0.119723	0.967355	hypothetical protein
CNF00290	0.0254526	0.993666	nucleoside-diphosphatase, putative
CNF00300	-0.184336	0.832924	hypothetical protein
CNF00310	-0.0807755	0.987866	high-affinity methionine permease, putative
CNF00320	0.0333858	0.987976	nicotinate-nucleotide adenylyltransferase, putative
CNF00330	0.147263	0.783204	gamma-aminobutyric acid transporter, putative
CNF00340	0.113012	0.87906	conserved hypothetical protein
CNF00350	0.527425	0.540145	conserved hypothetical protein
CNF00360	0.0154089	0.996645	conserved hypothetical protein
CNF00370	0.0733313	0.948872	conserved hypothetical protein
CNF00380	0.150061	0.993666	hypothetical protein
CNF00390	-0.00602349	0.998076	DNA-directed RNA polymerase iii largest subunit, putative
CNF00400	0.016251	0.995841	UMP-CMP kinase, putative
CNF00410	-0.296694	0.364016	translin domain protein (LIV15)
CNF00420	-0.0206054	0.993666	SLY1 protein, putative
CNF00430	-0.0418756	0.979713	peptidyl-prolyl cis-trans isomerase, putative
CNF00440	0.179512	0.669086	basic amino acid transporter, putative
CNF00450	-0.0108574	0.996473	hypothetical protein
CNF00470	0.0301968	0.993666	hypothetical protein
CNF00480	-0.0312382	0.993666	hypothetical protein
CNF00490	-0.0219322	0.993666	conserved hypothetical protein
CNF00500	-0.0767056	0.918904	septin ring protein (CDC3)
CNF00510	-0.197395	0.971842	conserved hypothetical protein
CNF00550	0.109063	0.96339	tRNA specific adenosine deaminase, putative
CNF00560	0.0129619	0.996645	expressed protein
CNF00570	-0.105014	0.737099	conserved hypothetical protein
CNF00580	-0.073288	0.968102	hypothetical protein
CNF00590	-0.0641367	0.993666	hypothetical protein
CNF00600	-0.399199	0.563714	trehalose transport-related protein, putative
CNF00610	0.0391816	0.993666	alpha-glucosidase, putative
CNF00620	-0.00838598	0.996645	expressed protein
CNF00630	-0.103705	0.775834	electron transporter, transferring electrons within CoQH2-cytochrome c reductase complex, putative
CNF00640	0.104433	0.882222	hypothetical protein
CNF00650	0.133247	0.473608	pyruvate carboxylase, putative
CNF00660	-0.137062	0.873782	transcription factor iiib 70 kd subunit, putative
CNF00670	-0.258178	0.265491	structural constituent of ribosome, putative
CNF00680	0.1148	0.971842	conserved hypothetical protein
CNF00710	0.079382	0.980435	Golgi to vacuole transport-related protein, putative
CNF00720	-0.24749	0.636151	conserved hypothetical protein
CNF00730	0.0203906	0.993666	glycine-tRNA ligase, putative
CNF00740	0.157157	0.51438	pyrroline-5-carboxylate reductase, putative
CNF00750	-0.0372172	0.989055	conserved hypothetical protein
CNF00760	-0.12932	0.946523	expressed protein
CNF00770	0.0813721	0.93112	ubiquitin-activating enzyme e1-like (UBA2)
CNF00780	0.0896614	0.862926	cleavage and polyadenylation specific protein, putative
CNF00790	0.0846837	0.918034	motor, putative
CNF00800	0.0192569	0.993666	hypothetical protein
CNF00810	-0.0856873	0.902187	conserved hypothetical protein
CNF00820	0.00805319	0.998076	expressed protein
CNF00825	-0.404068	0.0398358	#N/A
CNF00830	0.0668376	0.980492	conserved hypothetical protein
CNF00850	0.151865	0.741531	hypothetical protein
CNF00860	-0.062024	0.976978	pre-mRNA splicing factor, putative
CNF00870	-0.0164727	0.993666	ubiquitin-conjugating enzyme (MMS2)
CNF00880	-0.590471	0.219377	hypothetical protein
CNF00890	-0.241857	0.53993	importin beta-4 subunit (KAP123)
CNF00900	-0.0577082	0.978172	CCAAT t-binding transcription factor (HAP5)
CNF00910	0.12291	0.781334	class e vacuolar protein-sorting machinery protein (HSE102)
CNF00920	-0.142817	0.657435	mannosyltransferase, putative
CNF00930	-0.149322	0.849175	hypothetical protein
CNF00940	0.137228	0.593619	structural constituent of cytoskeleton, putative
CNF00950	0.0972229	0.968102	transcription/repair factor TFIIH subunit Tfb3, putative
CNF00960	-0.155538	0.971842	hypothetical protein
CNF00970	-0.0080807	0.997147	cytochrome c heme lyase (cchl), putative
CNF00980	0.327776	0.824885	expressed protein
CNF00990	-0.329875	0.807743	hypothetical protein
CNF01000	-0.0548055	0.993017	endopeptidase, putative
CNF01020	0.0712911	0.978172	expressed protein
CNF01030	-0.486764	0.683642	hypothetical protein
CNF01040	0.736135	0.159553	endopeptidase, putative
CNF01050	0.870891	0.22377	hypothetical protein
CNF01060	-0.406628	0.00460091	conserved hypothetical protein
CNF01070	-0.902618	0.00453167	putative plasma membrane fusion protein (PRM1)
CNF01080	-0.0204963	0.993666	hypothetical protein
CNF01090	0.603548	0.000133831	hypothetical protein
CNF01100	-0.0370865	0.993017	expressed protein
CNF01110	-0.048296	0.993456	mating-type switching protein swi10, putative
CNF01120	-0.241774	0.554207	hypothetical protein
CNF01130	0.0593971	0.986003	sterol O-acyltransferase, putative
CNF01140	-0.0182147	0.995841	hypothetical protein
CNF01150	-0.207257	0.690846	expressed protein
CNF01160	-0.0559743	0.97651	positive transcription elongation factor, putative
CNF01170	-0.0658212	0.971842	expressed protein
CNF01180	-0.160175	0.800147	expressed protein
CNF01190	0.0646189	0.971842	expressed protein
CNF01200	0.395558	0.00790409	heme oxygenase 2, putative
CNF01210	0.204655	0.567412	glycerol transporter, putative
CNF01220	0.535226	0.781334	hypothetical protein
CNF01230	-0.458442	0.231798	hypothetical protein
CNF01240	-0.112635	0.850744	p68-like protein, putative
CNF01250	-0.0636116	0.926622	rRNA primary transcript binding protein, putative
CNF01260	0.227334	0.0492773	thioredoxin reductase (TRR1)
CNF01270	-0.124825	0.852814	conserved hypothetical protein
CNF01280	0.0205704	0.993666	conserved hypothetical protein
CNF01290	-0.158747	0.816118	itochondrial import inner membrane translocase subunit tim8, putative
CNF01300	-0.124531	0.830184	hypothetical protein
CNF01310	0.352261	0.135721	Cytochrome P450, putative
CNF01320	-0.018716	0.995841	hypothetical protein
CNF01330	0.213862	0.824885	transcription-related protein, putative
CNF01340	-0.117805	0.774465	hypothetical protein
CNF01350	-0.0431438	0.985976	rho GTPase activating protein (GAP) homolog (RGD1)
CNF01360	-0.409455	0.872419	conserved hypothetical protein
CNF01370	0.77148	0.00524939	conserved hypothetical protein
CNF01380	1.20266	8.711e-09	dihydropyrimidinase, putative
CNF01390	-0.0145323	0.996645	conserved hypothetical protein
CNF01400	0.402517	0.686911	expressed protein
CNF01410	0.204966	0.685177	expressed protein
CNF01420	0.820154	0.110928	conserved hypothetical protein
CNF01430	-0.288921	0.65557	alpha 1,6-mannosyltransferase (HOC1)
CNF01440	0.108812	0.895051	wor1/pac2 family transcription factor (LIV3)
CNF01450	-0.0753905	0.960878	conserved hypothetical protein
CNF01460	-0.267179	0.930215	allantoate transporter, putative
CNF01470	-0.921888	0.0262364	conserved hypothetical protein
CNF01480	0.185296	0.886958	Brt1, putative
CNF01490	-0.0909615	0.985315	expressed protein
CNF01500	0.0105594	0.996473	cytoplasm protein, putative
CNF01510	-0.130392	0.735723	conserved hypothetical protein
CNF01520	-0.018442	0.993666	UDP-N-acetylglucosamine diphosphorylase, putative
CNF01530	-0.123572	0.710437	tRNA binding protein, putative
CNF01540	-0.097932	0.848997	translation release factor, putative
CNF01550	0.0833345	0.869551	ATP dependent DNA helicase, putative
CNF01560	0.121268	0.93533	transparent testa glabra 1 protein (ttg1 protein), putative
CNF01570	-0.104261	0.958163	hypothetical protein
CNF01580	-0.0960418	0.952372	enzyme regulator, putative
CNF01590	0.906787	1.4642e-06	aromatic-amino-acid transaminase, putative
CNF01610	-0.165834	0.543752	putative chitin synthase (CHS5)
CNF01620	-0.0253203	0.991372	GDP-mannose transporter (GMT1)
CNF01630	-0.0450908	0.988205	conserved hypothetical protein
CNF01640	-0.0219011	0.995841	putative beta-glucan synthase (KRE64)
CNF01650	-0.236067	0.185946	40s ribosomal protein s10, putative
CNF01670	0.428273	0.00165147	potassium:hydrogen antiporter, putative
CNF01680	-0.0461615	0.987728	conserved hypothetical protein
CNF01690	-0.244009	0.613434	hypothetical protein
CNF01700	-0.229627	0.478305	ferrochelatase (HEM15)
CNF01710	-0.176684	0.79313	conserved hypothetical protein
CNF01720	-0.0807435	0.980435	expressed protein
CNF01730	-0.0535642	0.991372	expressed protein
CNF01740	0.00890363	0.996645	hypothetical protein
CNF01750	0.0821171	0.889408	conserved hypothetical protein
CNF01760	0.114764	0.849792	hypothetical protein
CNF01770	0.308695	0.763059	conserved hypothetical protein
CNF01780	-0.154679	0.854551	hypothetical protein
CNF01790	-0.233864	0.321045	60s ribosomal protein l33-b, putative
CNF01800	0.156788	0.449781	chitin deactylase (CDA1)
CNF01810	-0.00751982	0.996645	5'-3' exoribonuclease (XRN2)
CNF01820	0.010176	0.996645	Ras GTPase activator, putative
CNF01830	-0.1163	0.880781	nuclear mRNA splicing, via spliceosome-related protein, putative
CNF01840	-0.154471	0.799018	ram signaling network protein kinase activator (MOB2)
CNF01850	-0.0715447	0.971842	expressed protein
CNF01860	0.0611541	0.962895	proteasome subunit alpha type 4, putative
CNF01870	-0.0568994	0.967355	zds-like protein (ZDS3)
CNF01880	0.162957	0.794284	hypothetical protein
CNF01890	0.0545624	0.9814	conserved hypothetical protein
CNF01900	0.110244	0.869551	hypothetical protein
CNF01910	0.0467504	0.978172	cleavage/polyadenylation specificity factor, putative
CNF01920	-0.415993	0.322438	hypothetical protein
CNF01930	-0.16009	0.924961	putative transcription factor (STB4)
CNF01940	0.272247	0.63548	expressed protein
CNF01950	0.112136	0.771936	transcription initiation factor iib, putative
CNF01960	-0.0192071	0.993666	conserved hypothetical protein
CNF01970	-0.409666	0.370099	hypothetical protein
CNF01990	0.238395	0.747832	hypothetical protein
CNF02000	-0.696855	0.165351	conserved hypothetical protein
CNF02010	0.221318	0.854063	expressed protein
CNF02020	-0.11436	0.86547	expressed protein
CNF02030	0.091843	0.904601	conserved hypothetical protein
CNF02040	-0.0632074	0.993666	hypothetical protein
CNF02050	-0.184299	0.705106	sulfur metabolite repression control protein, putative
CNF02060	0.124159	0.884511	hypothetical protein
CNF02070	0.0818516	0.941289	telomere length control protein, putative
CNF02080	0.110134	0.800147	proteasome component pts1, putative
CNF02100	-0.012923	0.995841	regulation of carbohydrate metabolism-related protein, putative
CNF02110	-0.0355599	0.985632	regulation of carbohydrate metabolism-related protein, putative
CNF02120	-0.533039	0.53993	glycosyl hydrolase (SPR1)
CNF02130	-0.125979	0.816681	ubiquitin-conjugating enzyme (UBC6)
CNF02140	-0.117595	0.859198	30s ribosomal protein s5, putative
CNF02150	-0.210814	0.152154	ribosomal protein P2, putative
CNF02160	0.0611255	0.978172	protein kinase activator, putative
CNF02180	0.0727107	0.86547	acetyl-CoA carboxylase, putative
CNF02210	0.00617808	0.998076	expressed protein
CNF02220	0.123911	0.935914	mitochondrion protein, putative
CNF02230	-0.0841546	0.961872	Glutathione S-transferase 6, putative
CNF02240	0.0804772	0.977705	hypothetical protein
CNF02250	0.254606	0.0194701	arg-6 protein, mitochondrial precursor, putative
CNF02260	-0.00346077	0.998076	kinesin microtuble motor protein (KAR3)
CNF02270	-0.125566	0.879572	expressed protein
CNF02280	-0.0682439	0.890062	ATP synthase subunit alpha (ATP1)
CNF02290	0.107582	0.873782	hypothetical protein
CNF02300	-0.107606	0.896399	Bromodomain and PHD finger-containing protein 3, putative
CNF02310	0.000386601	0.999512	late endosome to vacuole transport-related protein, putative
CNF02320	-0.0652082	0.958464	cytoplasm protein, putative
CNF02330	0.00504293	0.998076	conserved hypothetical protein
CNF02340	-0.0591197	0.993017	conserved hypothetical protein
CNF02350	-0.0918436	0.943811	putative site-2 protease (STP1)
CNF02360	0.195048	0.347388	expressed protein
CNF02370	-1.0462	6.26779e-18	protein farnesyltransferase subunit beta (RAM1)
CNF02380	0.121272	0.993666	conserved hypothetical protein
CNF02390	0.295953	0.3878	conserved hypothetical protein
CNF02400	0.0217329	0.993666	cell wall organization and biogenesis-related protein, putative
CNF02410	0.133092	0.87906	cytoplasm protein, putative
CNF02420	-0.0460581	0.986003	glyoxal oxidase precursor, putative
CNF02430	0.0298885	0.993666	acyl-protein thioesterase-1, putative
CNF02440	-0.774573	0.830184	hypothetical protein
CNF02450	-0.154227	0.547845	expressed protein
CNF02470	0.0316421	0.993666	conserved hypothetical transmembrane protein
CNF02480	-0.120637	0.782313	ketol-acid reductoisomerase, putative
CNF02490	0.354195	0.117559	hypothetical protein
CNF02510	0.189678	0.880781	alcohol dehydrogenase, putative
CNF02520	-0.00268624	0.998076	alanine-tRNA ligase, putative
CNF02530	-0.335083	0.159553	multifunctional beta-oxidation protein (MFE2)
CNF02540	-0.010818	0.996473	GTPase inhibitor, putative
CNF02550	0.0332489	0.993666	expressed protein
CNF02560	0.281698	0.53729	multidrug resistance protein fnx1, putative
CNF02570	0.281381	0.697233	expressed protein
CNF02580	-0.0552263	0.991973	expressed protein
CNF02590	0.0441531	0.986003	HSPC177, putative
CNF02610	-0.0416397	0.986003	hypothetical protein
CNF02620	-0.0641004	0.956941	Pol II transcription elongation factor, putative
CNF02630	-0.0682124	0.965502	6,7-dimethyl-8-ribityllumazine synthase (RIB4)
CNF02640	0.159212	0.688521	hypothetical protein
CNF02650	-0.0496481	0.980637	hypothetical protein
CNF02660	-0.0798563	0.915178	ubiquitin carboxyl-terminal hydrolase; (UBP14)
CNF02670	0.0409385	0.993017	cytoplasm protein, putative
CNF02680	-0.284607	0.403051	hypothetical protein
CNF02690	-0.245697	0.672065	expressed protein
CNF02700	0.0688494	0.980435	negative regulation of transcription by glucose-related protein, putative
CNF02710	-0.0722993	0.941289	rho GTPase-activating protein (LRG1)
CNF02720	0.110584	0.813833	tropomyosin (TPM1)
CNF02730	-0.0459903	0.980435	endoplasmic reticulum protein, putative
CNF02740	0.225658	0.753402	expressed protein
CNF02750	0.590788	0.700698	expressed protein
CNF02760	-0.0729317	0.899533	ubiquitin-conjugating enzyme e2-16 kda, putative
CNF02770	0.153614	0.580028	glucosamine 6-phosphate N-acetyltransferase, putative
CNF02800	-0.0719637	0.941289	protein kinase CK2, putative
CNF02810	0.02762	0.995841	expressed protein
CNF02820	-0.099249	0.925386	sphingosine-1-phosphate phosphatase, putative
CNF02840	-0.0128047	0.995841	histone deacetylase (RPD304)
CNF02850	-0.0667991	0.948826	pre-mRNA-splicing factor (DAM1)
CNF02860	0.260853	0.484903	conserved hypothetical protein
CNF02890	0.0989106	0.993666	neutral amino acid transporter, putative
CNF02900	0.0811573	0.924613	expressed protein
CNF02910	1.78333	0.196596	expressed protein
CNF02920	0.187749	0.651571	expressed protein
CNF02930	-0.0438632	0.988205	expressed protein
CNF02940	-0.0297681	0.987866	serine/threonine protein kinase FSK, putative
CNF02950	-0.0190523	0.993666	conserved hypothetical protein
CNF02960	-0.216399	0.506774	conserved hypothetical protein
CNF02970	0.0714309	0.948799	phospholipase, putative
CNF02980	-0.0492217	0.985632	mitochondrion protein, putative
CNF02990	0.172511	0.651356	hypothetical protein
CNF03000	0.0521523	0.976978	ER-associated protein catabolism-related protein, putative
CNF03020	0.383732	0.854551	expressed protein
CNF03060	0	1	unspecified product
CNF03110	0	1	unspecified product
CNF03130	0.16807	1	hypothetical protein
CNF03140	0	1	retrotransposon nucleocapsid protein, putative
CNF03150	0.145848	0.980435	expressed protein
CNF03160	-0.0128129	0.993666	glyceraldehyde-3-phosphate dehydrogenase (GPD)
CNF03170	-0.0338084	0.995841	expressed protein
CNF03180	0.00709061	0.998076	hypothetical protein
CNF03200	0.0268422	0.992994	protein phosphatase 2A regulatory B subunit, putative
CNF03210	0.314575	0.361243	hydroxyisourate hydrolase (URO2)
CNF03220	0.0337406	0.993666	hypothetical protein
CNF03230	-0.037083	0.989469	conserved hypothetical protein
CNF03240	0.152706	0.79313	expressed protein
CNF03250	-0.0604204	0.971842	cytoplasm protein, putative
CNF03260	0.112804	0.769508	conserved hypothetical protein
CNF03270	0.148593	0.66321	conserved hypothetical protein
CNF03280	-0.0924646	0.971842	hypothetical protein
CNF03300	-0.183064	0.733235	hypothetical protein
CNF03310	-0.0692944	0.954738	conserved hypothetical protein
CNF03320	-0.0620399	0.986003	ribosomal large subunit assembly and maintenance-related protein, putative
CNF03330	0.0779854	0.91319	hypothetical protein
CNF03360	-0.0475881	0.980435	NADH-ubiquinone oxidoreductase 30.4 kDa subunit, putative
CNF03370	-0.0187279	0.993666	hypothetical protein
CNF03390	-0.0250247	0.993666	hypothetical protein
CNF03400	0.121771	0.869405	COP9 complex subunit 6, putative
CNF03410	0.0495621	0.978172	anthranilate synthase, putative
CNF03420	-0.0255662	0.993666	putative chitin synthase regulator (CSR1)
CNF03430	-0.12772	0.863969	expressed protein
CNF03440	0.105452	0.861921	late endosome to vacuole transport-related protein, putative
CNF03460	0.0238542	0.993666	hypothetical protein
CNF03470	-0.235054	0.987728	formate dehydrogenase, putative
CNF03480	-0.0367698	0.987866	general RNA polymerase II transcription factor, putative
CNF03490	0.0365617	0.989055	splicing factor u2af-associated protein 2, putative
CNF03510	0.064714	0.992994	mitochondrion protein, putative
CNF03520	0.0166826	0.995841	expressed protein
CNF03530	0.383824	0.119176	glycogen phosphorylase, putative
CNF03540	0.242886	0.705106	hypothetical protein
CNF03550	0.141963	0.841717	protein-vacuolar targeting-related protein, putative
CNF03560	-0.125407	0.813915	hypothetical protein
CNF03580	0.1596	0.924961	temperature-associated repressor (TAR1)
CNF03590	-0.0616917	0.971001	hypothetical protein
CNF03610	-0.122544	0.941289	expressed protein
CNF03620	0.447513	0.382307	beta-hexosaminidase (HEX1)
CNF03630	-0.156099	0.902339	conserved hypothetical protein
CNF03640	0.025017	0.995841	hypothetical protein
CNF03650	-0.109736	0.88389	diphthine synthase, putative
CNF03660	0.0282404	0.995841	GPI-anchor transamidase (GPI8)
CNF03670	0.0167624	0.995841	expressed protein
CNF03680	-0.137637	0.824885	mRNA polymerase-associated protein (RTF1)
CNF03690	0.0439474	0.985632	CDC1, putative
CNF03700	0.0912805	0.830172	membrane trafficking and ER morphology protein (YOP1)
CNF03710	-0.0987384	0.86547	methylenetetrahydrofolate dehydrogenase [NAD(+)] (MTD1)
CNF03720	0.0726725	0.922681	C-22 sterol desaturase (ERG5)
CNF03730	-0.414104	0.0132773	expressed protein
CNF03740	0.137288	0.694401	Tor protein kinase (TOR1)
CNF03750	-0.0687295	0.96339	DNA-directed RNA polymerase iii 34 kda polypeptide, putative
CNF03760	0.34356	0.0367525	carboxypeptidase C, putative
CNF03770	-0.112033	0.763967	conserved hypothetical protein
CNF03780	0.228055	0.170196	malate dehydrogenase, putative
CNF03800	-0.0549027	0.985632	ubiquitin specific protease, putative
CNF03810	0.0634291	0.991264	hypothetical protein
CNF03820	-0.0765983	0.924961	hypothetical protein
CNF03830	-0.183948	0.791413	epsilon DNA polymerase, putative
CNF03840	-0.206829	0.360742	40s ribosomal protein s15, putative
CNF03860	-0.136442	0.895412	mitochondrion protein, putative
CNF03870	-0.029326	0.993404	myosin heavy chain, putative
CNF03880	-0.0394342	0.980435	import inner membrane translocase subunit tim44, mitochondrial precursor, putative
CNF03890	-0.0579585	0.985632	expressed protein
CNF03900	0.178159	0.496446	aldehyde dehydrogenase (alddh), putative
CNF03910	0.0847809	0.895412	formin binding protein 3, putative
CNF03920	-0.185707	0.482201	pre-mRNA splicing factor, putative
CNF03930	0.0616694	0.967606	glycogen metabolism-related protein, putative
CNF03940	0.039449	0.986507	conserved hypothetical protein
CNF03950	0.555892	0.811809	myo-inositol oxygenase
CNF03960	0.641097	0.783204	yippee-like, putative
CNF03970	0.0611038	0.936443	biotin synthase, putative
CNF03990	-0.144564	0.740558	vesicle-mediated transport-related protein, putative
CNF04000	0.00498321	0.998076	mitochondrion protein, putative
CNF04020	0.0221548	0.99434	conserved hypothetical protein
CNF04030	-0.00702259	0.997147	hypothetical protein
CNF04050	0.0958171	0.913907	conserved hypothetical protein
CNF04060	0.8709	1.30499e-17	endoplasmic reticulum protein, putative
CNF04070	0.898271	4.7951e-15	conserved hypothetical protein
CNF04080	0.647816	2.64496e-05	DNA-directed RNA polymerase i polypeptide 2, putative
CNF04090	0.538182	0.0407908	MSF transporter, putative
CNF04110	0.966086	1.18737e-21	expressed protein
CNF04120	0.403776	0.0311508	expressed protein
CNF04130	0.801879	1.26173e-15	DNA polymerase alpha catalytic subunit, putative
CNF04140	0.745151	6.88602e-10	rho family GTPase (RHO104)
CNF04150	0.0497314	0.9814	ribosomal protein S2, putative
CNF04160	0.681317	2.31373e-06	expressed protein
CNF04170	0.785259	4.97057e-13	conserved hypothetical protein
CNF04180	0.683617	0.00200387	conserved hypothetical protein
CNF04190	0.94378	2.33836e-21	vesicular-fusion protein sec18, putative
CNF04200	0.887864	8.28402e-13	hypothetical protein
CNF04210	0.761759	3.04381e-13	predicted saga histone acetyltransferase complex component (SPT8)
CNF04220	0.730724	0.0734132	expressed protein
CNF04230	0.798199	4.45598e-05	expressed protein
CNF04240	0.926208	3.29984e-23	oxysterol binding protein, putative
CNF04250	0.445142	0.338513	expressed protein
CNF04270	0.712047	4.10975e-10	ubiquitin-conjugating enzyme (UBC7)
CNF04280	0.698334	8.28563e-09	histone deacetylase complex protein (SET302)
CNF04290	0.672174	6.6806e-06	conserved hypothetical protein
CNF04310	0.724029	0.00171137	cytoplasm protein, putative
CNF04330	0.787444	6.58252e-23	pre-mRNA splicing factor, putative
CNF04340	0.757991	7.76397e-09	conserved hypothetical protein
CNF04350	0.174636	0.724653	hypothetical protein
CNF04390	-7.89342	7.5438e-53	conserved hypothetical protein
CNF04400	0.409609	0.165351	expressed protein
CNF04410	1.0977	0.00227147	hypothetical protein
CNF04420	1.00665	0.614099	cAMP-regulated gene 1 (CAR1)
CNF04430	-0.484964	0.967398	secreted antiphagocytic protein (APP1)
CNF04440	0.803875	1.32669e-11	hypothetical protein
CNF04450	0.777016	5.09981e-19	pyruvate dehydrogenase e1 component alpha subunit, mitochondrial precursor, putative
CNF04470	0.80063	2.18343e-15	hypothetical protein
CNF04480	0.807651	2.26749e-07	membrane transporter, putative
CNF04490	0.607571	1.79286e-07	Ran1-like protein kinase, putative
CNF04500	0.997343	1.13847e-10	hypothetical protein
CNF04510	0.90681	2.65974e-16	conserved hypothetical protein
CNF04520	0.746334	6.53361e-07	expressed protein
CNF04530	0.870967	5.50636e-21	clathrin-coated vesicle protein, putative
CNF04540	0.567681	3.4737e-07	conserved hypothetical protein
CNF04550	-0.687673	0.0471831	hypothetical protein
CNF04560	0.58199	0.0128322	conserved hypothetical protein
CNF04570	0.975986	5.98473e-14	conserved hypothetical protein
CNF04580	0.842376	1.23982e-05	conserved hypothetical protein
CNF04590	0.780909	1.45009e-07	NADPH-ferrihemoprotein reductase, putative
CNF04600	1.1313	0.138576	expressed protein
CNF04610	0.981075	3.36148e-07	conserved hypothetical protein
CNF04620	1.21414	2.98656e-19	hypothetical protein
CNF04630	1.08285	1.52261e-10	expressed protein
CNF04640	0.699304	1.43434e-08	SNF1-related kinase complex anchoring protein SIP1, putative
CNF04650	0.787999	1.50379e-11	SNF1A/AMP-activated protein kinase, putative
CNF04660	0.656912	0.00014488	carnitine O-acetyltransferase, putative
CNF04670	0.695641	5.14159e-14	conserved hypothetical protein
CNF04680	0.920529	1.7467e-10	polynucleotide 5'-phosphatase, putative
CNF04690	0.763815	1.09448e-14	endoplasmic reticulum protein, putative
CNF04700	0.875258	1.79286e-07	hypothetical protein
CNF04710	1.45953	1	hypothetical protein
CNF04720	0.52581	1.9481e-09	pim1 protein (poly(a)+ RNA transport protein 2), putative
CNF04730	0.52581	1.9481e-09	nonhistone protein 6, putative
CNF04740	0.731293	6.69985e-15	diacylglycerol cholinephosphotransferase, putative
CNF04750	0.875252	2.97334e-15	expressed protein
CNF04760	0.594624	0.0103024	conserved hypothetical protein
CNF04770	0.475133	0.257224	dihydroxy-acid dehydratase, putative
CNF04780	0.267907	0.91238	transporter, putative
CNF04790	0.641365	0.000247186	transporter, putative
CNF04800	0.905535	8.09384e-06	monocarboxylic acid transporter, putative
CNF04810	-0.0145602	0.998076	transporter, putative
CNF04820	0.647454	0.000849987	hypothetical protein
CNF04830	0.814926	2.11632e-23	hydroxymethylglutaryl-CoA reductase (HMG1)
CNF04850	1.29989	3.8951e-09	hypothetical protein
CNF04860	0.572364	2.47322e-07	ATP-dependent permease, putative
CNF04870	-0.116539	0.930732	conserved hypothetical protein
CNF04880	-0.0412616	0.991372	hypothetical protein
CNF04890	0.46061	0.138273	conserved hypothetical protein
CNF04900	0.455431	0.0112892	conserved hypothetical protein
CNF04910	0.483035	0.580479	hypothetical protein
CNF04930	-0.00444899	0.999038	trehalose transporter, putative
CNF04940	-0.645284	0.751596	hypothetical protein
CNG00010	-0.296605	0.649711	hypothetical protein
CNG00020	0.0432117	0.992994	hypothetical protein
CNG00030	0.161361	0.618601	phytase, putative
CNG00040	0.069396	0.982142	metabolite transporter, putative
CNG00050	0.234179	0.734413	conserved hypothetical protein
CNG00060	-0.963394	0.0129046	conserved expressed protein
CNG00070	-0.424957	0.0348447	hypothetical protein
CNG00090	0.329537	0.857019	unspecified product
CNG00100	-0.0262356	0.995841	L-arabinitol 4-dehydrogenase, putative
CNG00110	0.283064	0.272576	ferric reductase (FRE6)
CNG00120	0.177064	0.847226	hypothetical protein
CNG00130	0.0268367	0.993545	phosphomethylpyrimidine kinase, putative
CNG00140	0.011043	0.995841	RAB GDP-dissociation inhibitor, putative
CNG00150	0.000892226	0.999038	casein kinase II beta chain (CKB1)
CNG00160	-0.0321577	0.993017	conserved hypothetical protein
CNG00170	0.244375	0.129899	L-aminoadipate-semialdehyde dehydrogenase (LYS2)
CNG00180	0.0424346	0.991372	conserved hypothetical protein
CNG00190	0.130878	0.897726	expressed protein
CNG00210	-0.164767	0.824885	conserved hypothetical protein
CNG00230	0.150575	0.630544	U5 snRNP-specific 40 kDa protein, putative
CNG00240	-0.189371	0.594562	conserved hypothetical protein
CNG00250	0.0183617	0.993666	escrt-III-associated proteolytic activator of rim101 (RIM20)
CNG00270	-0.0697275	0.976777	oxidoreductase, putative
CNG00280	-0.020461	0.995841	conserved hypothetical protein
CNG00290	-0.0649611	0.971842	hypothetical protein
CNG00300	-0.166023	0.636151	L10e protein, putative
CNG00310	0.0308719	0.993666	alfa-L-rhamnosidase, putative
CNG00320	-0.426001	0.0385736	Acyl-coenzyme A oxidase I, putative
CNG00340	-0.271029	0.744061	kynurenine 3-monooxygenase, putative
CNG00350	-0.0946048	0.995841	opsin-1 (OPS1)
CNG00360	0.1283	0.824078	serine/threonine kinase of the ram signaling pathway (CBK1)
CNG00370	0.65914	0.895386	expressed protein
CNG00380	0.0640358	0.977705	hydrogen-exporting ATPase, putative
CNG00390	-0.523195	0.418562	conserved hypothetical protein
CNG00400	-0.139693	0.96837	aspartate--tRNA ligase, putative
CNG00410	0.902525	0.000849987	conserved hypothetical protein
CNG00420	0.222254	0.714768	expressed protein
CNG00430	0.855605	0.000109652	conserved hypothetical protein
CNG00440	0.497869	0.387749	hypothetical protein
CNG00450	0.00774693	0.996723	transcription initiation factor iia small chain, putative
CNG00460	0.336473	0.212957	conserved hypothetical protein
CNG00470	-0.0739045	0.987976	acylglycerone-phosphate reductase, putative
CNG00480	0.113481	0.649711	coatomer alpha subunit, putative
CNG00490	-0.078926	0.890062	hypothetical protein
CNG00500	0.108933	0.890062	conserved hypothetical protein
CNG00510	0.00714972	0.998076	expressed protein
CNG00520	-0.784942	6.07901e-09	expressed protein
CNG00530	-0.186593	0.45557	conserved hypothetical protein
CNG00540	0.0025887	0.998495	conserved hypothetical protein
CNG00550	0.172427	0.727132	arginase, putative
CNG00560	-0.243723	0.24518	conserved hypothetical protein
CNG00570	0.18814	0.740709	protein biosynthesis-related protein, putative
CNG00580	-0.00238267	0.999038	expressed protein
CNG00590	-0.131402	0.740709	folic acid and derivative metabolism-related protein, putative
CNG00600	0.714697	4.11502e-05	mannitol-1-phosphate dehydrogenase (MPD1)
CNG00610	0.0924438	0.880576	1-phosphatidylinositol 4-kinase (PIK1)
CNG00620	-0.0161486	0.995841	conserved hypothetical protein
CNG00630	0.366614	0.899718	hypothetical protein
CNG00640	0.206591	0.924961	hypothetical protein
CNG00650	0.312428	0.114907	expressed protein
CNG00660	-0.065111	0.949256	vesicle-mediated transport-related protein, putative
CNG00670	-0.00805865	0.996645	cytoplasm protein, putative
CNG00680	0.0158929	0.996473	hypothetical protein
CNG00690	0.213027	0.838253	trehalase precursor, putative
CNG00700	-0.44157	0.0588001	conserved hypothetical protein
CNG00710	0.029347	0.995242	expressed protein
CNG00720	-0.167889	0.975922	RNA polymerase III smallest subunit, putative
CNG00730	-0.0360399	0.993666	conserved hypothetical protein
CNG00750	0.033634	0.988205	64 kDa mitochondrial NADH dehydrogenase, putative
CNG00770	-0.143364	0.629163	hypothetical protein
CNG00780	0.173312	0.692166	cytoplasm protein, putative
CNG00790	0.00733214	0.996645	conserved hypothetical protein
CNG00800	-0.0397751	0.991372	conserved hypothetical protein
CNG00810	0.0447081	0.985315	hypothetical protein
CNG00820	0.21787	0.901662	hypothetical protein
CNG00830	-0.227752	0.144664	structural constituent of ribosome, putative
CNG00840	-0.0258252	0.993604	pyruvate dehydrogenase protein x component, mitochondrial precursor, putative
CNG00850	0.0873357	0.901662	vesicle-mediated transport-related protein, putative
CNG00860	-0.0556771	0.965502	mitochondrial processing peptidase beta subunit, mitochondrial precursor (beta-mpp), putative
CNG00890	0.0619864	0.986003	expressed protein
CNG00900	0.0396316	0.989055	ATP-binding cassette transporter (YOR1)
CNG00910	0.0312585	0.991372	putative metal ion transporter (ALR2)
CNG00930	0.0784186	0.946324	osmosensor, putative
CNG00940	-0.0185086	0.995841	hypothetical protein
CNG00950	-0.41425	0.384681	ferric reductase (FRE201)
CNG00960	0.0334057	0.993545	ER to Golgi transport-related protein, putative
CNG00980	0.0101524	0.996631	hypothetical protein
CNG00990	0.0556339	0.98694	platelet-activating factor acetylhydrolase 2, cytoplasmic, putative
CNG01000	0.0350432	0.996661	hypothetical protein
CNG01010	-0.562068	0.741531	hypothetical protein
CNG01020	-0.0617145	0.985315	hypothetical protein
CNG01030	-0.0236536	0.993666	conserved hypothetical protein
CNG01040	-0.160186	0.812504	expressed protein
CNG01050	-0.00965088	0.996645	hypothetical protein
CNG01060	-0.000957781	0.999038	cyclophilin, putative
CNG01070	-0.0866708	0.902187	polyamine transport-related protein, putative
CNG01080	-0.233775	0.449199	conserved hypothetical protein
CNG01090	0.0151238	0.995841	coiled-coil protein, putative
CNG01100	-0.0154065	0.993666	thiol peroxidase (TSA1)
CNG01110	0.983151	0.0278487	copper amine oxidase, putative
CNG01120	0.349551	0.249212	expressed protein
CNG01130	0.640289	6.11868e-05	conserved hypothetical protein
CNG01140	0.00159885	0.999038	hypothetical protein
CNG01150	-0.0492158	0.971842	spermidine synthase, putative
CNG01160	-0.222344	0.261497	hypothetical protein
CNG01170	-1.88434	0.22377	hypothetical protein
CNG01190	-0.0079212	0.998076	conserved hypothetical protein
CNG01200	0.0883706	0.873782	conserved hypothetical protein
CNG01210	-0.102575	0.941289	conserved hypothetical protein
CNG01220	0.0205402	0.996473	expressed protein
CNG01240	0.202669	0.721937	laccase (LAC1)
CNG01260	-0.0954715	0.948826	expressed protein
CNG01280	0.919055	0.220352	phosphoglycerate dehydrogenase
CNG01290	-0.0241875	0.991837	t-complex protein 1, delta subunit (tcp-1-delta), putative
CNG01300	-0.0262818	0.993666	hypothetical protein
CNG01310	-0.125428	0.75191	arginine-tRNA ligase, putative
CNG01320	-0.152887	0.669086	hypothetical protein
CNG01330	-0.113202	0.988847	pria protein precursor, putative
CNG01340	-0.0884822	0.898194	kinesin-like protein (KIP1)
CNG01350	-0.0412313	0.987728	hypothetical protein
CNG01360	-0.184867	0.714768	hypothetical protein
CNG01370	0.153593	0.567412	ATP-binding cassette (ABC) transporter, putative
CNG01380	-0.361292	0.524154	hydrophilic protein, putative
CNG01390	-0.0419949	0.987866	hypothetical protein
CNG01400	-0.171299	0.53729	conserved hypothetical protein
CNG01410	0.0169563	0.995841	hypothetical protein
CNG01420	0.00683778	0.998076	expressed protein
CNG01430	-0.152739	0.86068	hypothetical protein
CNG01440	-0.0696756	0.971842	conserved hypothetical protein
CNG01450	-0.291924	0.112759	hypothetical protein
CNG01460	-0.103016	0.913907	hypothetical protein
CNG01470	-0.140444	0.655054	hypothetical protein
CNG01480	-0.135022	0.737099	hexose transporter (HXT1)
CNG01490	0.469627	0.0109613	transaminase, putative
CNG01500	-0.320361	0.0667357	snRNP subunit, putative
CNG01510	0.0380844	0.987728	conserved hypothetical protein
CNG01530	-0.376266	0.543752	endo alpha-1,4 polygalactosaminidase precusor, putative
CNG01540	0.63343	0.311533	hexose transport-related protein, putative
CNG01550	-0.133705	0.918911	hypothetical protein
CNG01560	0.337164	0.63548	conserved hypothetical protein
CNG01570	-0.736881	0.731692	conserved hypothetical protein
CNG01580	-0.451556	0.794876	tricarboxylate transport protein (ctp), putative
CNG01590	-0.0666131	0.993666	aconitate hydratase (ACO1)
CNG01600	-0.00531447	0.998076	GDP-mannose transporter (GMT2)
CNG01610	-0.0273579	0.993413	hypothetical protein
CNG01620	0.104659	0.875382	transcriptional activator, putative
CNG01630	-0.0680606	0.971842	calcineurin temperature suppressor (CTS1)
CNG01640	0.46314	0.0513712	conserved hypothetical protein
CNG01650	-0.0133887	0.995841	conserved hypothetical protein
CNG01660	0.0955522	0.796425	Crm1-F1, putative
CNG01670	0.050507	0.9907	hypothetical protein
CNG01680	-0.0741517	0.96339	hypothetical protein
CNG01690	0.0382071	0.993666	hypothetical protein
CNG01700	-0.168972	0.838085	hypothetical protein
CNG01710	-0.112614	0.904537	hypothetical protein
CNG01720	0.0689172	0.971842	endochitinase (CHI2)
CNG01730	0.16631	0.819532	hypothetical protein
CNG01740	0.0600731	0.978123	cytoplasm protein, putative
CNG01750	0.0710757	0.952372	response regulator and transcription factor (SKN7)
CNG01760	-0.152084	0.935914	hypothetical protein
CNG01770	-0.0381748	0.993017	putative compass/set1c complex subunit (SPP101)
CNG01780	0.108583	0.822556	conserved hypothetical protein
CNG01790	-0.213527	0.913907	hypothetical protein
CNG01800	-0.198362	0.782986	mitochondrion protein, putative
CNG01810	-0.0364478	0.991837	expressed protein
CNG01820	-0.0979971	0.918904	hypothetical protein
CNG01830	0.465491	0.519956	oxidoreductase, putative
CNG01850	-0.0195706	0.993666	phosphatase associated protein, putative
CNG01860	-0.111249	0.993666	zinc ion transporter (ZIP2)
CNG01880	0.208915	0.338513	hypothetical protein
CNG01890	0.0538411	0.973939	NAD+ diphosphatase, putative
CNG01900	0.143921	0.844312	iron ion homeostasis-related protein, putative
CNG01910	-0.0295416	0.993666	hypothetical protein
CNG01920	-0.343146	0.181162	AP005220 putative acyl-CoA thiolesterase
CNG01930	-0.0079364	0.998076	DNA supercoiling, putative
CNG01940	0.138364	0.824885	mitochondrial inner membrane protein, putative
CNG01950	0.0550917	0.986507	hypothetical protein
CNG01960	0.0747959	0.918904	conserved hypothetical protein
CNG01970	0.032464	0.993666	nucleus protein, putative
CNG01980	0.106539	0.832924	carrier protein ymc2, mitochondrial precursor, putative
CNG01990	0.337946	0.119763	cyclin (PCL103)
CNG02000	-0.266094	1	hypothetical protein
CNG02020	0.0391533	0.988205	endocytosis-related protein, putative
CNG02030	0.0391533	0.988205	expressed protein
CNG02040	-0.0310123	0.993666	n-acetyltransferase 5, putative
CNG02050	-0.0504175	0.980492	hypothetical protein
CNG02060	0.0797313	0.958862	hypothetical protein
CNG02080	0.14128	0.484955	succinyl-coa ligase alpha-chain, mitochondrial precursor, putative
CNG02090	-0.0138201	0.996631	conserved hypothetical protein
CNG02100	-0.0258849	0.993666	hypothetical protein
CNG02110	0.0241675	0.995841	specific transcriptional repressor, putative
CNG02120	0.000194898	0.999512	calcium ion binding protein, putative
CNG02130	-0.180274	0.592106	conserved hypothetical protein
CNG02140	-0.0246816	0.993666	mitotic spindle assembly -related protein, putative
CNG02150	0.10032	0.904601	uridine kinase (URK1)
CNG02160	-1.21025	1.15711e-15	C2-H2 zinc-finger transcription factor (ZNF2)
CNG02170	-0.0384369	0.987866	hypothetical protein
CNG02180	-0.161652	0.776312	conserved hypothetical protein
CNG02190	0.21616	0.669086	conserved hypothetical protein
CNG02200	0.0599546	0.96339	hypothetical protein
CNG02220	0.0137435	0.993666	phosphoglycerate kinase, putative
CNG02230	-0.0227643	0.99434	expressed protein
CNG02240	-0.127975	0.836984	two-component-like sensor kinase (TCO4)
CNG02250	-0.178831	0.478305	hypothetical protein
CNG02260	-0.0167295	0.995841	hypothetical protein
CNG02270	0.0680211	0.979713	copper-sensing transcription factor (CUF1)
CNG02280	0.00417134	0.998076	expressed protein
CNG02290	-0.101839	0.829583	pre-mRNA splicing factor, putative
CNG02300	-0.0512016	0.982889	regulation of budding-related protein, putative
CNG02310	0.196001	0.506308	chaperone, putative
CNG02330	-1.23018	9.13091e-10	hypothetical protein
CNG02340	0.125602	0.941289	conserved hypothetical protein
CNG02350	0.200926	0.237686	putative translational repressor (SSD1)
CNG02360	-0.094007	0.927439	conserved hypothetical protein
CNG02370	-0.221873	0.631102	tRNA (guanine-N7-)-methyltransferase, putative
CNG02380	-0.00824139	0.996645	DNA replication licensing factor cdc19 (cell division control protein 19), putative
CNG02390	-0.446774	0.852081	conserved hypothetical protein
CNG02400	-0.0581281	0.993666	biotin transporter, putative
CNG02410	-0.00701152	0.998076	hypothetical protein
CNG02420	-0.143784	0.880781	hypothetical protein
CNG02430	0.0245211	0.993666	hypothetical protein
CNG02440	-0.238027	0.323369	ribose-phosphate diphosphokinase, putative
CNG02460	0.157268	0.834247	cytoplasm protein, putative
CNG02470	0.0948318	0.927439	Activator 1 40 kDa subunit, putative
CNG02480	0.0869842	0.889567	phosphatidylserine decarboxylase 1 precursor, putative
CNG02490	-0.024461	0.995841	expressed protein
CNG02500	0.140405	0.841794	PHD-finger protein, putative
CNG02510	0.0709988	0.941289	hypothetical protein
CNG02520	-0.0216939	0.993666	putative chitin synthase (CHS2)
CNG02530	0.0586393	0.971842	bud site selection-related protein, putative
CNG02540	0.0366737	0.989257	suppressor of action mutation 2-like protein, putative
CNG02550	0.136202	0.626013	hypothetical protein
CNG02560	-0.00560139	0.996645	UDP-glucuronic acid decarboxylase (UXS1)
CNG02570	0.164618	0.708452	hypothetical protein
CNG02580	0.236529	0.139857	mannose-1-phosphate guanylyltransferase, putative
CNG02590	0.24273	0.0719811	phospholipid binding protein, putative
CNG02600	-1.3265	1	hypothetical protein
CNG02610	0.141425	0.639361	clathrin assembly protein AP47, putative
CNG02630	-0.00585689	0.996645	GTP-binding protein (RHO1)
CNG02640	-0.0578631	0.978172	conserved hypothetical protein
CNG02650	-0.315614	0.22377	hypothetical protein
CNG02660	-0.313988	0.170113	hypothetical protein
CNG02670	-0.206163	0.111279	hydroxymethylglutaryl-CoA synthase (ERG13)
CNG02680	-0.0049119	0.998076	nicotinamide N-methyltransferase, putative
CNG02690	-0.0767534	0.958862	hypothetical protein
CNG02700	0.132564	0.651356	conserved hypothetical protein
CNG02710	0.0780748	0.954404	hypothetical protein
CNG02720	-0.00927822	0.997147	transcriptional repressor, putative
CNG02730	0.0299068	0.993666	hypothetical protein
CNG02740	-0.207601	0.257709	40s ribosomal protein s27, putative
CNG02750	-0.147408	0.890062	cytoplasm protein, putative
CNG02760	-0.209309	0.454962	mitochondrial import inner membrane translocase subunit (TIM13)
CNG02770	-0.157626	0.776312	rRNA processing-related protein, putative
CNG02780	0.119436	0.652181	ER to Golgi transport-related protein, putative
CNG02790	-0.238566	0.33994	expressed protein
CNG02800	0.0664377	0.941289	putative histone acetyltransferase complex subunit (MSL1)
CNG02810	0.0508212	0.987976	conserved hypothetical protein
CNG02820	-0.157137	0.733235	protein phosphatase regulator, putative
CNG02830	-0.19356	0.680742	pre-rRNA-processing protein (TSR2)
CNG02840	-0.0941431	0.941262	conserved hypothetical protein
CNG02850	-0.21651	0.557488	serine/threonine protein kinase MST4, putative
CNG02860	-0.0343868	0.990561	hypothetical protein
CNG02870	-0.00692866	0.996951	membrane protein, putative
CNG02880	0.0488515	0.987976	28 kda golgi snare protein, putative
CNG02890	0.030352	0.993666	ER to Golgi transport-related protein, putative
CNG02900	0.0735625	0.941289	chromatin remodeling-related protein, putative
CNG02910	-0.00262485	0.998819	hypothetical protein
CNG02920	-0.243938	0.0977567	60S ribosomal protein L24 (L30), putative
CNG02930	-0.102482	0.902599	unspecified product
CNG02940	-0.223646	0.122912	glycine-rich RNA binding protein, putative
CNG02950	-0.046908	0.9907	conserved hypothetical protein
CNG02960	-0.0895317	0.941289	expressed protein
CNG02980	0.166875	0.947328	myo-inositol transporter (ITR2A)
CNG03000	0.0510007	0.993666	conserved hypothetical protein
CNG03010	0.0460543	0.993666	Inositol oxygenase, putative
CNG03020	0.148017	0.764303	Glutaryl-CoA dehydrogenase, mitochondrial precursor, putative
CNG03030	0.00311444	0.998076	S-adenosylmethionine transporter, putative
CNG03040	-0.0481012	0.977705	conserved hypothetical protein
CNG03050	0.0596132	0.993666	hypothetical protein
CNG03060	0.0591661	0.968989	nuclear mRNA splicing, via spliceosome-related protein, putative
CNG03070	-0.218739	0.258671	adenylosuccinate lyase, putative
CNG03080	0.0438698	0.993545	aldehyde dehydrogenase, putative
CNG03090	-0.0373801	0.985632	spliceosome assembly-related protein, putative
CNG03100	0.224583	0.129899	L-malate dehydrogenase, putative
CNG03120	-0.0191212	0.995841	hypothetical protein
CNG03130	-0.171454	0.435753	translation elongation factor Tu (TUF1)
CNG03140	0.0634159	0.978172	inositol-1(or 4)-monophosphatase, putative
CNG03150	-0.00307163	0.998076	zinc finger protein 207, putative
CNG03160	-0.025208	0.993666	ribosomal protein L6, putative
CNG03180	0.182177	0.717811	cAMP-dependent protein kinase, putative
CNG03210	0	1	hypothetical protein
CNG03220	-0.00576162	0.996645	ADP-ribosylation factor (ARF2)
CNG03230	0.130999	0.895412	vacuole fusion, non-autophagic-related protein, putative
CNG03240	-0.0792593	0.863195	conserved hypothetical protein
CNG03250	0.0508341	0.979713	Rho GTPase activator, putative
CNG03260	0.283807	0.403051	sterol 3-beta-glucosyltransferase, putative
CNG03280	0.14397	0.575873	glucose-6-phosphate dehydrogenase (ZWF1)
CNG03290	0.0471874	0.984178	expressed protein
CNG03300	-0.158701	0.841585	2-nitropropane dioxygenase, putative
CNG03310	-0.00322843	0.999038	peroxisomal membrane protein, putative
CNG03320	0.0777946	0.95199	expressed protein
CNG03330	0.029202	0.991264	mannosyl-oligosaccharide 1,2-alpha-mannosidase, putative
CNG03340	0.44818	0.863195	conserved hypothetical protein
CNG03350	0.106781	0.930918	hypothetical protein
CNG03360	0.0906472	0.971842	conserved hypothetical protein
CNG03370	-0.0366969	0.987728	conserved hypothetical protein
CNG03380	-0.231413	0.896301	cell wall surface anchor protein, putative
CNG03390	0.0325286	0.996645	yippee-like, putative
CNG03400	-0.0190872	0.996631	hypothetical protein
CNG03420	0.0518654	0.993545	conserved hypothetical protein
CNG03440	0.0797232	0.993666	yippee-like, putative
CNG03450	0.0124505	0.996631	homeobox transcriptional repressor (YOX101)
CNG03460	0.247518	0.384681	conserved hypothetical protein
CNG03480	-0.030001	0.986003	succinate dehydrogenase iron-sulfur subunit, putative
CNG03490	0.00970274	0.995841	malate dehydrogenase, putative
CNG03500	0.157287	0.666705	hypothetical protein
CNG03510	-0.0858334	0.941289	RNA lariat debranching enzyme, putative
CNG03520	-0.202129	0.417137	ribosomal protein L29.e, cytosolic, putative
CNG03530	0.00656852	0.996645	expressed protein
CNG03540	0.0041405	0.998076	integral to membrane protein, putative
CNG03550	-0.00216079	0.998076	endopeptidase, putative
CNG03560	-0.0367025	0.985976	hypothetical protein
CNG03570	-0.0367025	0.985976	hypothetical protein
CNG03580	-0.403319	0.22377	conserved hypothetical protein
CNG03590	-0.0107263	0.996645	cytoplasm protein, putative
CNG03600	0.331791	0.708452	UV DNA damage endonuclease (UVE1)
CNG03610	-0.153555	0.782313	checkpoint supporessor 1, putative
CNG03620	0.147117	0.824871	histone acetylation-related protein, putative
CNG03630	0.0403798	0.980435	intersectin, C-terminal rhoGEF (CIN1)
CNG03640	0.0302306	0.995242	DNA-(apurinic or apyrimidinic site) lyase, putative
CNG03650	-0.018324	0.995841	ATP dependent RNA helicase, putative
CNG03660	-0.0824731	0.918911	DNA polymerase epsilon p12 subunit (dna polymerase epsilon subunit 4), putative
CNG03670	-0.00818347	0.996645	adenylate cyclase (CAC1)
CNG03680	0.0819483	0.875971	ubiquitin carboxyl-terminal hydrolase 12, putative
CNG03690	0.0689376	0.960038	expressed protein
CNG03710	0.390388	0.328778	conserved hypothetical protein
CNG03720	-0.205809	0.227316	40S ribosomal protein S8, putative
CNG03730	-0.00564508	0.997147	orotidine monophosphate pyrophosphorylase (URA5)
CNG03750	-0.296483	0.367983	conserved hypothetical protein
CNG03760	0.13091	0.96339	hypothetical protein
CNG03780	-0.0185312	0.995841	conserved hypothetical protein
CNG03790	0.0497725	0.975329	ccr4-not transcriptional regulatory complex component (CCR4)
CNG03800	0.0371306	0.985315	conserved hypothetical protein
CNG03820	0.133842	0.925386	protoporphyrinogen oxidase, putative
CNG03830	0.0696164	0.948826	hypothetical protein
CNG03840	0.151616	0.904601	conserved hypothetical protein
CNG03850	0.0136604	0.995841	protein kinase, putative
CNG03860	-0.0743962	0.941289	nucleus protein, putative
CNG03870	-0.0534312	0.978172	conserved hypothetical protein
CNG03880	-0.183277	0.535434	hypothetical protein
CNG03890	0.0215061	0.995841	expressed protein
CNG03900	0.579209	0.111279	hypothetical protein
CNG03920	0.080102	0.958862	conserved hypothetical protein
CNG03930	-0.119592	0.890062	expressed protein
CNG03940	0.141454	0.807743	conserved hypothetical protein
CNG03950	0.0186999	0.995841	hypothetical protein
CNG03960	-0.000389057	0.999512	serine/threonine-protein kinase (SWE1)
CNG03970	-0.0986526	0.979409	conserved hypothetical protein
CNG03990	-0.25611	0.225745	sulfite reductase (NADPH), putative
CNG04000	0.214233	0.39151	hypothetical protein
CNG04010	-0.0173331	0.996631	expressed protein
CNG04020	-0.163626	0.569915	expressed protein
CNG04030	-0.204099	0.937729	conserved hypothetical protein
CNG04040	0.0445395	0.993545	hypothetical protein
CNG04050	0.265854	0.347436	vacuole protein, putative
CNG04070	-0.0175692	0.995841	conserved hypothetical protein
CNG04080	-0.202611	0.566748	cytoplasm protein, putative
CNG04090	0.0098917	0.996645	alpha-1,3-mannosyltransferase (CMT1)
CNG04100	0.109346	0.891314	expressed protein
CNG04110	-0.0681298	0.971001	conserved hypothetical protein
CNG04120	0.0414905	0.982947	hypothetical protein
CNG04130	-0.0979963	0.845599	phosphatidylinositol/phosphatidylcholine transfer protein (SEC14-1)
CNG04140	-0.00380512	0.998076	conserved hypothetical protein
CNG04150	0.286024	0.301384	similar to cop9 signalosome subunit 4 (CSN4)
CNG04160	0.0324948	0.993666	flavin-adenine dinucleotide transporter, putative
CNG04170	-0.184252	0.776312	infection related ring finger protein (LIV9)
CNG04180	-0.000608604	0.999285	nuclear condensin complex protein, putative
CNG04190	-0.145624	0.824885	conserved hypothetical protein
CNG04200	0.339446	0.153198	alpha-amylase, putative
CNG04210	-0.121442	0.852814	protein-methionine-S-oxide reductase, putative
CNG04220	0.570947	0.403051	12 kda heat shock protein (glucose and lipid-regulated protein), putative
CNG04230	0.635635	0.960878	hypothetical protein
CNG04250	-0.0501502	0.976777	phosphatidylethanolamine N-methyltransferase (CHO2)
CNG04260	0.155742	0.834247	cullin subunit of scf-like ubiquitin ligase (CUL3)
CNG04270	0.241064	0.416328	cdc2, putative
CNG04280	0.0736127	0.948009	expressed protein
CNG04290	-0.0606911	0.978172	conserved hypothetical protein
CNG04300	0.102006	0.948826	3-hydroxyacyl-CoA dehydrogenase (HAD2)
CNG04310	0.419672	0.0951986	UDP-glucose sterol transferase (ATG2602)
CNG04320	0.250401	0.470348	NAD-dependent histone deacetylase, putative
CNG04330	-0.0435992	0.988205	rho-type GTPase (RHO10)
CNG04340	0.134315	0.890062	transcription factor iiia, putative
CNG04350	0.389938	0.0461054	lincomycin-condensing protein lmbA, putative
CNG04360	-0.277954	0.0471831	40s ribosomal protein s23, putative
CNG04370	-0.0866295	0.918904	ER to Golgi transport-related protein, putative
CNG04380	0.0375694	0.993545	WD repeat protein, putative
CNG04390	0.00426276	0.998076	hypothetical protein
CNG04410	0.0408359	0.986003	hypothetical protein
CNG04420	0.0535123	0.964527	alpha-1,3-glucan synthase (AGS1)
CNG04430	-0.128599	0.889408	expressed protein
CNG04440	0.00783586	0.996723	hypothetical protein
CNG04450	0.0252766	0.993666	forkhead transcription factor (HCM1)
CNG04460	0.0769908	0.978172	expressed protein
CNG04470	-0.235955	0.833396	hypothetical protein
CNG04480	0.357169	0.489279	trehalose synthase, putative
CNG04530	0.453929	0.0396801	expressed protein
CNG04540	0.110812	0.795984	ubiquitin carboxyl-terminal hydrolase 6, putative
CNG04550	0.124544	0.899446	hypothetical protein
CNG04580	-0.0520326	0.972725	hypothetical protein
CNG04600	0.0256857	0.993666	hypothetical protein
CNG04610	0.0528676	0.971842	ubiquitin-protein ligase, putative
CNG04620	0.124991	0.86481	hypothetical protein
CNG04630	0.117912	0.979713	efflux protein EncT, putative
CNG04640	-0.0583952	0.993666	expressed protein
CNG04650	0.101044	0.920919	cytoplasm protein, putative
CNG04660	-0.255358	0.196332	putative chitin synthase (CHS1)
CNG04670	0.214448	0.791164	hypothetical protein
CNG04690	0.336976	0.742403	hypothetical protein
CNG04710	-0.211011	0.945977	hypothetical protein
CNH00020	-1.03927	0.472838	glucose transporter, putative
CNH00030	0.116686	0.958862	Alpha-L-arabinofuranosidase, putative
CNH00040	0.411616	0.219219	hypothetical protein
CNH00060	0.207801	0.720846	hypothetical protein
CNH00070	0.0121198	0.996645	monosaccharide transporter, putative
CNH00080	-0.0484682	0.986694	hypothetical protein
CNH00090	-0.0382935	0.985632	hypothetical protein
CNH00100	0.0881349	0.928653	endoplasmic reticulum protein, putative
CNH00110	-0.913687	0.0537484	hypothetical protein
CNH00120	0.0208303	0.993666	conserved hypothetical protein
CNH00130	0.0909791	0.96339	hypothetical protein
CNH00140	0.0217442	0.993666	rho-like GTPase (CDC42)
CNH00150	-0.114846	0.807245	hypothetical protein
CNH00160	-0.577047	0.311933	conserved hypothetical protein
CNH00170	-0.00146014	0.999038	putative phosphomannomutase (PMM1)
CNH00180	0.0275823	0.993666	SD08430p, putative
CNH00190	-0.0782686	0.918904	hypothetical protein
CNH00210	-0.168238	0.768109	hypothetical protein
CNH00220	0.12042	0.727132	e3 ubiquitin-protein ligase (RSP5)
CNH00230	0.0734228	0.9907	cytoplasm protein, putative
CNH00270	0.0921248	0.959006	DNA repair-related protein, putative
CNH00280	-0.0549913	0.984918	ATP dependent RNA helicase, putative
CNH00290	0.0192776	0.993666	cyclin-dependent protein kinase, putative
CNH00300	-0.036618	0.988205	conserved hypothetical protein
CNH00320	-0.846526	0.0830966	hypothetical protein
CNH00330	-0.00592468	0.998076	conserved hypothetical protein
CNH00340	-0.0888106	0.850744	hypothetical protein
CNH00350	-0.0391305	0.98707	conserved hypothetical protein
CNH00360	0.0449683	0.972725	conserved hypothetical protein
CNH00370	0.0286381	0.993666	beta-glucosidase, putative
CNH00390	-0.105885	0.947621	hypothetical protein
CNH00400	-0.206059	0.184729	pr4/barwin domain protein (BLP5)
CNH00410	-0.0264928	0.993666	hypothetical protein
CNH00420	0.0448505	0.987728	sister chromatid cohesion-related protein, putative
CNH00430	0.254388	0.0745776	expressed protein
CNH00440	0.0831734	0.982142	conserved hypothetical protein
CNH00450	0.576449	0.21799	myo-inositol transporter (ITR3)
CNH00460	0.414277	0.233983	conserved hypothetical protein
CNH00470	0.338845	0.495345	conserved hypothetical protein
CNH00480	-0.0224067	0.994531	expressed protein
CNH00490	0.105454	0.988694	sugar transporter, putative
CNH00500	-0.0944595	0.924961	conserved hypothetical protein
CNH00510	0.100804	0.832924	CDP-diacylglycerol-inositol 3-phosphatidyltransferase, putative
CNH00520	0.00992173	0.996645	intra-Golgi transport-related protein, putative
CNH00530	0.203474	0.450066	glutamate 5-kinase, putative
CNH00540	-0.26557	0.90203	galactose transporter, putative
CNH00550	0.107704	0.924961	conserved hypothetical protein
CNH00560	0.0653114	0.976686	sphinganine-1-phosphate aldolase, putative
CNH00570	-0.142455	0.884511	hypothetical protein
CNH00580	-0.0650377	0.96339	centromeric DNA binding protein, putative
CNH00600	-0.375222	0.507811	putative zinc finger transcription factor (ZAP104)
CNH00610	-0.0680762	0.978172	helicase, putative
CNH00620	-0.0812837	0.971842	cation:cation antiporter, putative
CNH00630	-0.0131002	0.995841	rab guanyl-nucleotide exchange factor (VAM6)
CNH00650	-0.00857299	0.998076	conserved hypothetical protein
CNH00660	0.0507073	0.993666	expressed protein
CNH00670	0.20592	0.22377	phosphoserine transaminase, putative
CNH00690	0.128482	0.838253	minor histocompatibility antigen h13, putative
CNH00700	-0.121684	0.922532	hypothetical protein
CNH00710	-0.0775694	0.971842	expressed protein
CNH00720	-0.0865859	0.939751	histone-lysine n-methyltransferase, h3 lysine-9 specific, putative
CNH00740	-0.161697	0.862926	mitotic check point protein bub2, putative
CNH00750	-0.138435	0.918911	hypothetical protein
CNH00760	-0.119805	0.782313	expressed protein
CNH00770	-0.107233	0.925176	activator 1 41 kda subunit, putative
CNH00780	0.532794	0.0468041	conserved hypothetical protein
CNH00790	-0.0577855	0.978172	Endoglucanase E-4 precursor, putative
CNH00800	0.0563841	0.987976	GPI anchor biosynthesis-related protein, putative
CNH00810	0.0538295	0.990561	hypothetical protein
CNH00820	-0.253157	0.352935	hypothetical protein
CNH00830	-0.000177987	0.999512	cell cycle control protein cwf13, putative
CNH00860	0.033925	0.993666	hypothetical protein
CNH00870	-0.189983	0.522211	RNA polymerase II transcription factor, putative
CNH00880	-0.00927447	0.996645	virulence related protein of unknown function (LIV11)
CNH00910	-0.121204	0.652524	hypothetical protein
CNH00920	0.187522	0.227316	asparagine synthase (glutamine-hydrolyzing), putative
CNH00935	-3.23183	1	#N/A
CNH00940	0.0130579	0.995841	putative TFIID and saga complex component (TAF5)
CNH00950	0.117945	0.945117	hypothetical protein
CNH00970	0.104992	0.871343	C2H2 zinc finger transcription factor (RIM101)
CNH00980	-0.0564417	0.995841	expressed protein
CNH00990	-0.474472	0.303144	myo-inositol transporter (ITR3C)
CNH01020	-0.0871023	0.993413	hypothetical protein
CNH01030	-0.0694798	0.967355	NADH dehydrogenase 10.5K chain, putative
CNH01040	-0.16233	0.393755	conserved hypothetical protein
CNH01050	0.0637946	0.986003	hypothetical protein
CNH01060	-0.00511005	0.998076	calmodulin-dependent protein kinase I, putative
CNH01070	0.229873	0.390585	pyridoxamine-phosphate oxidase, putative
CNH01080	-0.184396	0.874026	lipid particle protein, putative
CNH01090	0.126121	0.761016	general RNA polymerase II transcription factor, putative
CNH01100	0.229426	0.649315	NADPH dehydrogenase, putative
CNH01110	0.0870835	0.948826	conserved hypothetical protein
CNH01120	-0.0664516	0.971842	Kex protein, putative
CNH01130	-0.18004	0.799018	pof4 protein, putative
CNH01140	-0.0854854	0.993017	copper metallothionein 1
CNH01160	-0.0794563	0.952372	hypothetical protein
CNH01170	-0.135483	0.63666	conserved hypothetical protein
CNH01180	-0.132708	0.92808	hypothetical protein
CNH01190	-0.060432	0.975601	conserved hypothetical protein
CNH01200	0.0536165	0.993666	conserved hypothetical protein
CNH01210	0.0747409	0.971842	Pi-transporter A-1, putative
CNH01220	0.0496242	0.98707	conserved hypothetical protein
CNH01230	0.0825825	0.9907	cytochrome b2, mitochondrial precursor, putative
CNH01240	-0.0859496	0.869551	cytochrome-b5 reductase, putative
CNH01250	0.0111878	0.995841	hypothetical protein
CNH01260	0.0592559	0.980435	conserved hypothetical protein
CNH01270	-0.205001	0.351896	G-protein beta-like rack1 protein homolog (GIB2)
CNH01280	0.116543	0.86547	DNA-(apurinic or apyrimidinic site) lyase, putative
CNH01290	0.142223	0.847743	e3 ubiquitin-protein ligase (HRD1)
CNH01300	0.0463387	0.98707	conserved hypothetical protein
CNH01310	-1.20628	0.568606	alpha-glucosidase precursor, putative
CNH01320	-0.0478754	0.984178	conserved hypothetical protein
CNH01330	-0.032444	0.996645	endodeoxyribonuclease, putative
CNH01340	-0.118307	0.913341	hypothetical protein
CNH01360	-0.00656629	0.996645	proteasome subunit alpha type 5, putative
CNH01370	0.0273322	0.993666	conserved hypothetical protein
CNH01380	0.228498	0.567412	conserved hypothetical protein
CNH01390	-0.0213862	0.995841	hypothetical protein
CNH01400	-0.00349267	0.998076	hexokinase (HXK1)
CNH01410	-0.0710775	0.971001	hypothetical protein
CNH01420	0.0273605	0.993666	Ser/Thr protein kinase, putative
CNH01430	-0.00492573	0.998076	hypothetical protein
CNH01440	-0.0841625	0.937257	MMS2, putative
CNH01470	0	1	unspecified product
CNH01500	1.86177	1	conserved hypothetical protein
CNH01520	0.36675	0.00237983	2-isopropylmalate synthase, putative
CNH01530	0.0956068	0.812504	dihydroxy-acid dehydratase, putative
CNH01540	0.0366304	0.992867	intra-Golgi transport-related protein, putative
CNH01560	0.184002	0.930215	expressed protein
CNH01570	0.116928	0.852081	conserved hypothetical protein
CNH01590	-0.188658	0.680748	phosphotyrosyl phosphatase activator, putative
CNH01600	0.119534	0.889354	expressed protein
CNH01610	-0.32354	0.419588	expressed protein
CNH01620	0.01443	0.995841	imidazoleglycerol-phosphate dehydratase (HIS3)
CNH01630	-0.0213341	0.993666	hypothetical protein
CNH01640	0.0867048	0.865178	ATPase, putative
CNH01650	0.101428	0.890062	expressed protein
CNH01660	-0.0539274	0.987866	small monomeric GTPase, putative
CNH01670	0.498968	5.14023e-05	expressed protein
CNH01680	0.0453912	0.987866	expressed protein
CNH01690	0.0990404	0.896502	conserved hypothetical protein
CNH01700	-0.00995563	0.996645	conserved hypothetical protein
CNH01710	-0.0765808	0.978172	hypothetical protein
CNH01720	0.0445475	0.988847	hypothetical protein
CNH01730	0.491305	0.0437361	conserved hypothetical protein
CNH01740	-0.0487206	0.975601	expressed protein
CNH01750	-1.3375	2.20472e-43	expressed protein
CNH01760	0.0226295	0.994531	glycogen storage control protein, putative
CNH01770	-0.207773	0.298484	hypothetical protein
CNH01780	-0.110889	0.873782	hypothetical protein
CNH01790	-0.703779	0.313619	vesicle-mediated transport-related protein, putative
CNH01800	-0.131987	0.873782	hypothetical protein
CNH01810	-0.0671582	0.968102	hypothetical protein
CNH01820	-0.00848377	0.996645	conserved hypothetical protein
CNH01830	0.379315	0.380424	arylformamidase, putative
CNH01840	-0.0230755	0.995841	expressed protein
CNH01850	-0.0271544	0.993666	putative pyridoxal reductase or aldo-keto reductase (PLR1)
CNH01860	0.0436279	0.988205	conserved hypothetical protein
CNH01870	0.204643	0.756403	hypothetical protein
CNH01880	-0.166612	0.721937	DNAj-like cochaperone (JJJ1)
CNH01890	0.144378	0.740558	conserved hypothetical protein
CNH01900	0.178715	0.553146	urease (URE1)
CNH01910	0.152491	0.889408	kinase regulator, putative
CNH01920	0.17724	0.896301	expressed protein
CNH01930	0.160394	0.904601	nucleoside-triphosphatase, putative
CNH01940	0.193825	0.535434	expressed protein
CNH01950	0.233486	0.37195	hypothetical protein
CNH01970	0.0116713	0.995841	cyclin dependent kinase C, putative
CNH01980	0.0118568	0.995841	hypothetical protein
CNH02010	0.0215821	0.993666	transcription activator snf2l1, putative
CNH02020	-0.0806776	0.960878	hypothetical protein
CNH02030	-0.0620781	0.977705	cytochrome b5, putative
CNH02040	-0.214461	0.398363	ribosomal protein L4, putative
CNH02060	0.0214636	0.993666	mitochondrial outer membrane protein, putative
CNH02070	-0.185976	0.519481	serine/threonine protein kinase (KIN4)
CNH02080	-0.0501441	0.978172	expressed protein
CNH02090	0.0469777	0.989055	retinal short-chain dehydrogenase/reductase, putative
CNH02100	0.0603455	0.971842	parallel beta-helix repeat protein (PBX2)
CNH02110	-0.107326	0.924961	class II histone deacetylase (HOS2)
CNH02120	-0.197477	0.678656	peroxisome assembly protein per8 (peroxin-10), putative
CNH02130	-0.0343446	0.991448	hypothetical protein
CNH02150	-0.035849	0.993456	conserved hypothetical protein
CNH02160	-0.157452	0.852814	expressed protein
CNH02170	0.0660401	0.971842	hypothetical protein
CNH02180	-0.0612034	0.980492	hypothetical protein
CNH02200	-0.377647	0.0719811	hypothetical protein
CNH02210	0.0270064	0.994531	conserved hypothetical protein
CNH02220	0.250155	0.450459	expressed protein
CNH02230	0.214023	0.475217	hypothetical protein
CNH02240	-0.0475396	0.987866	conserved hypothetical protein
CNH02250	-0.134403	0.796425	hypothetical protein
CNH02260	0.191414	0.384681	conserved hypothetical protein
CNH02270	-0.00413082	0.998076	putative chitin synthase (CHS3)
CNH02280	0.031458	0.993666	ceramide glucosyltransferase (GCS1)
CNH02290	0.051851	0.985632	cytoplasm protein, putative
CNH02300	0.332797	0.33902	arf-related protein (arp), putative
CNH02310	0.11863	0.941289	expressed protein
CNH02320	0.00535554	0.998076	protein secretion-related protein, putative
CNH02330	-0.158028	0.59214	hypothetical protein
CNH02340	0.0143434	0.995841	hypothetical protein
CNH02350	0.0427656	0.9907	two-component-like sensor kinase (TCO2)
CNH02360	0.0339772	0.993666	hypothetical protein
CNH02370	0.228064	0.231719	sarcoplasmic/endoplasmic reticulum Ca2+-ATPase (ECA1)
CNH02380	-0.125125	0.904537	hypothetical protein
CNH02390	-0.0739203	0.889284	nuclear transport factor 2 (ntf-2), putative
CNH02400	-0.0253152	0.994531	conserved hypothetical protein
CNH02410	0.161133	0.887818	expressed protein
CNH02420	0.47183	0.0513712	hypothetical protein
CNH02430	0.325237	0.0719811	conserved hypothetical protein
CNH02440	-0.0636748	0.979897	conserved hypothetical protein
CNH02450	0.303857	0.626013	1-pyrroline-5-carboxylate dehydrogenase, putative
CNH02460	-0.0713333	0.980435	bud site selection-related protein, putative
CNH02470	-0.189719	0.773421	DEAD box family helicase, putative
CNH02480	-0.00781147	0.998076	mitochondrial DNA repair and recombination protein PIF1 precursor, putative
CNH02490	-0.238931	0.552102	cytoplasm protein, putative
CNH02500	-1.01641	0.00458632	expressed protein
CNH02510	0.170833	0.583553	chromosome organization and biogenesis -related protein, putative
CNH02520	0.154137	0.824885	cysteine synthase, putative
CNH02530	-0.228573	0.812504	hypothetical protein
CNH02540	0.0171971	0.994531	cellular morphogenesis-related protein, putative
CNH02550	0.132366	0.740558	conserved hypothetical protein
CNH02560	-0.0943614	0.799018	syntaxin, putative
CNH02570	-0.0649551	0.972725	ABC transporter, putative
CNH02580	-0.0791689	0.949256	phosphoethanolamine N-methyltransferase, putative
CNH02590	0.134554	0.648201	cleft lip and palate associated transmembrane protein, putative
CNH02600	-0.143931	0.857985	conserved hypothetical protein
CNH02610	-0.0437328	0.985632	hypothetical protein
CNH02620	0.171729	0.735723	dihydrofolate synthase, putative
CNH02630	0.0715372	0.980435	unspecified product
CNH02640	-0.212711	0.648201	histone demethylase (RPH1)
CNH02650	-0.0720816	0.941289	chorismate synthase, putative
CNH02660	0.0554805	0.98255	hypothetical protein
CNH02670	0.0828477	0.958862	expressed protein
CNH02680	-0.116117	0.829105	h-sco1, putative
CNH02690	-0.00280105	0.999038	ATP-dependent RNA helicase, putative
CNH02700	0.114091	0.900696	conserved hypothetical protein
CNH02710	-0.0223065	0.993666	hypothetical protein
CNH02720	0.12228	0.941289	expressed protein
CNH02730	0.0177487	0.993666	NADH-ubiquinone oxidoreductase, putative
CNH02740	-0.134722	0.680748	ubiquinol-cytochrome c reductase complex 7.3 kda protein, putative
CNH02750	0.0325826	0.988205	protein phosphatase PP2A0 B subunit gamma isoform, putative
CNH02760	-0.153182	0.86481	50s ribosomal protein l19, putative
CNH02770	0.00678306	0.996661	hypothetical protein
CNH02780	0.120365	0.852814	hypothetical protein
CNH02790	-0.0939909	0.886958	conserved hypothetical protein
CNH02800	-0.15084	0.816118	protein tyrosine/threonine phosphatase, putative
CNH02810	0.18339	0.648201	conserved hypothetical protein
CNH02820	-0.0362967	0.987728	nucleus protein, putative
CNH02830	-0.205462	0.648201	2-nitropropane dioxygenase, putative
CNH02840	0.0919301	0.925386	expressed protein
CNH02850	-0.0456062	0.985632	hypothetical protein
CNH02860	-0.175863	0.685415	hypothetical protein
CNH02870	0.0618322	0.978172	conserved hypothetical protein
CNH02880	-0.0388441	0.993666	hypothetical protein
CNH02890	0.0613946	0.924961	ubiquitin carboxyl-terminal hydrolase (UBP5)
CNH02900	-0.128935	0.913054	cytoplasm protein, putative
CNH02910	0.267208	0.298129	malate synthase (MLS1)
CNH02920	0.406033	0.832924	conserved hypothetical protein
CNH02930	0.0814152	0.977705	EF-hand calcium-binding protein, Caltractin-cdc31 subfamily, putative
CNH02940	0.0986049	0.987976	hypothetical protein
CNH02950	-0.141824	0.948826	cytoplasm protein, putative
CNH02960	-0.72969	0.24474	L-arabinitol 4-dehydrogenase, putative
CNH02970	0.150982	0.758287	expressed protein
CNH02980	0.0374945	0.985632	chromatin binding protein, putative
CNH02990	-0.783355	0.336644	myo-inositol transporter (ITR4)
CNH03000	-0.0609033	0.958862	cell wall integrity protein scw1, putative
CNH03010	0.243975	0.15151	branched-chain-amino-acid transaminase, putative
CNH03040	0.255682	0.824885	hypothetical protein
CNH03080	0.173582	0.988205	hypothetical protein
CNH03090	-0.0995691	0.988205	sugar transporter, putative
CNH03100	-0.20683	0.680742	expressed protein
CNH03120	0.0227362	0.996645	conserved hypothetical protein
CNH03130	0.186545	0.988205	conserved hypothetical protein
CNH03140	0.393023	0.525697	expressed protein
CNH03150	0.163076	0.812504	L-mandelate dehydrogenase, putative
CNH03160	0.183919	0.708452	conserved hypothetical protein
CNH03170	0.135382	0.852814	Inositol oxygenase, putative
CNH03180	-0.356561	0.809611	conserved hypothetical protein
CNH03190	-0.0296853	0.988205	ADP-ribosylation factor GTPase-activating protein (GLO3)
CNH03200	0.254955	0.733235	expressed protein
CNH03220	0.743102	2.87677e-05	conserved hypothetical protein
CNH03230	0.00814828	0.995841	arsenite-resistant protein ASR2, putative
CNH03240	0.376486	0.0393173	conserved hypothetical protein
CNH03250	-0.0149427	0.995841	hypothetical protein
CNH03260	-0.114811	0.768109	conserved hypothetical protein
CNH03270	-0.18754	0.822556	hypothetical protein
CNH03280	-0.708612	0.657435	isocitrate lyase (ICL1)
CNH03290	-0.171516	0.829583	conserved hypothetical protein
CNH03300	0.289541	0.0680013	coronin, putative cortical actin cytoskeletal component (CRN1)
CNH03310	0.267554	0.636703	hypothetical protein
CNH03320	-0.206795	0.978172	oxidoreductase, putative
CNH03330	-0.187403	0.781334	hypothetical protein
CNH03350	0.00233914	0.999038	hypothetical protein
CNH03360	0.0819238	0.950732	metallochaperone, putative
CNH03370	-0.099948	0.941289	ubiquitin-protein ligase, putative
CNH03380	0.056191	0.965521	glycogenin glucosyltransferase, putative
CNH03400	-0.190194	0.727132	hypothetical protein
CNH03410	-0.143357	0.741015	predicted saga histone acetyltransferase complex component (SPT3)
CNH03420	-0.118156	0.993666	hypothetical protein
CNH03430	0.124142	0.924961	hypothetical protein
CNH03440	-0.0573375	0.971842	hypothetical protein
CNH03450	0.0799356	0.976686	hypothetical protein
CNH03460	0.00148226	0.999038	coenzyme A transporter, putative
CNH03470	0.0511553	0.984918	aminophospholipid translocase (flippase) (APT4)
CNH03480	0.040131	0.988205	f-box protein of scf ubiquitin-ligase complex (FBP1)
CNH03490	-0.275264	0.933594	expressed protein
CNH03500	1.68477	0.147001	hypothetical protein
CNH03510	0.000105339	0.999512	v-SNARE, putative
CNH03520	0.000105339	0.999512	histone deacetylase 1 (hd1), putative
CNH03540	-0.0661834	0.980435	hypothetical protein
CNH03550	-0.0331084	0.989055	hypothetical protein
CNH03560	-0.286917	0.336644	hypothetical protein
CNH03570	-0.225232	0.38637	hypothetical protein
CNH03580	-0.00136013	0.999038	expressed protein
CNH03590	-0.0543414	0.986507	hypothetical protein
CNH03600	-0.0114032	0.995841	pseudouridine synthase, putative
CNH03610	0.107843	0.813915	proteasome subunit alpha type 3, putative
CNH03620	-0.117	0.959006	hypothetical protein
CNH03630	-0.0188425	0.993666	conserved hypothetical protein
CNH03640	0.0792377	0.98707	membrane protein, putative
CNH03650	0.114958	0.889408	hypothetical protein
CNH03660	-1.04676	3.40898e-06	alpha-amylase AmyA, putative
CNH03670	-0.159802	0.879765	expressed protein
CNH03690	-0.0760029	0.96837	expressed protein
CNH03700	0.277844	0.514491	glutamate decarboxylase, putative
CNH03710	-0.0118964	0.998292	hypothetical protein
CNH03730	0.729603	1	glucose-methanol-choline oxidoreductase (SMG1)
CNH03740	0.111534	0.937257	catalase 2 (CAT2)
CNH03750	0.14241	0.874026	hypothetical protein
CNH03760	-0.00662639	0.997614	UDP-galactose transporter, putative
CNH03770	-0.0492966	0.98707	expressed protein
CNH03780	0.0940441	0.904601	chaperone regulator, putative
CNH03790	-0.57383	0.26135	expressed protein
CNH03800	0.178172	0.312919	telomere maintenance protein, putative
CNH03810	0.00687714	0.998076	FMN adenylyltransferase, putative
CNH03820	-0.388541	0.194032	hypothetical protein
CNH03840	0.0741373	0.961872	1-acylglycerol-3-phosphate O-acyltransferase, putative
CNH03850	0.180971	0.681547	conserved hypothetical protein
CNH03860	-0.126521	0.979713	expressed protein
CNH03870	-0.114922	0.924961	xylulokinase, putative
CNI00010	0.806856	1	fungal specific transcription factor, putative
CNI00020	0.132238	0.98246	expressed protein
CNI00030	0.791753	0.46201	hypothetical protein
CNI00040	0.00992068	0.995841	protein transporter, putative
CNI00050	-0.152153	0.824078	tRNA dihydrouridine synthase, putative
CNI00060	0.54597	0.0099977	oxidoreductase, putative
CNI00070	0.116664	0.80543	expressed protein
CNI00080	0.152388	0.796425	ATP-dependent bile acid transporter, putative
CNI00090	0.0776177	0.98255	farnesyltranstransferase, putative
CNI00100	-0.783365	0.0870206	multidrug transporter, putative
CNI00110	0.23617	0.680742	hypothetical protein
CNI00120	0.175806	0.941289	hypothetical protein
CNI00130	0.137962	0.775834	polyadenylation factor 64 kDa subunit, putative
CNI00140	-0.0339397	0.986036	endoplasmic reticulum receptor, putative
CNI00150	-0.0193582	0.995841	mitochondrial protein required for respiration, putative
CNI00160	0.0496626	0.985315	ubiquitin-like conjugating enzyme, putative
CNI00180	-0.325231	0.718927	nicotinamide mononucleotide permease, putative
CNI00190	-0.682241	0.27209	tartrate dehydrogenase, putative
CNI00210	-0.382425	1	conserved hypothetical protein
CNI00230	-0.171721	0.304941	eukaryotic translation initiation factor 2 alpha subunit, putative
CNI00240	0.120235	0.832924	enoyl-CoA hydratase, putative
CNI00250	0.00129685	0.999038	DNA-binding protein
CNI00260	0.0439908	0.993017	conserved hypothetical protein
CNI00270	0.000910732	0.999038	hypothetical protein
CNI00280	0.135692	0.869551	expressed protein
CNI00300	-0.118439	0.874203	GPI-anchor transamidase, putative
CNI00310	0.064062	0.961332	conserved hypothetical protein
CNI00320	0.409239	0.327847	glyceraldehyde 3-phosphate dehydrogenase, putative
CNI00350	-0.155896	0.763059	expressed protein
CNI00360	0.116412	0.980435	oxidoreductase, putative
CNI00370	-0.0984333	0.96339	D-aminoacylase, putative
CNI00380	0.257058	0.678656	expressed protein
CNI00390	0.00810078	0.997147	expressed protein
CNI00400	-0.254174	0.552102	expressed protein
CNI00410	-0.0485456	0.980435	mitogen-activated protein kinase (MPK1)
CNI00420	-0.0677236	0.96227	DNA-directed RNA polymerase, putative
CNI00430	-0.0444994	0.993666	conserved hypothetical protein
CNI00450	-0.0855801	0.993017	expressed protein
CNI00460	-0.0056144	0.998076	AAA-ATPase (VPS4)
CNI00470	0.478187	0.956282	hypothetical protein
CNI00480	-0.204834	0.941289	expressed protein
CNI00490	-0.35642	0.869551	expressed protein
CNI00500	1.0862	0.33994	hypothetical protein
CNI00520	0.0734404	0.935914	guanine nucleotide-binding protein subunit alpha (GPA1)
CNI00530	0.137734	0.69019	expressed protein
CNI00550	-0.00188274	0.999038	expressed protein
CNI00560	0.10157	0.790084	phosphoribosylanthranilate isomerase (TRP1)
CNI00570	-0.185382	0.768109	expressed protein
CNI00580	0.00249663	0.998076	clathrin light chain, putative
CNI00600	-0.0472535	0.979897	alpha-1,2-mannosidase, putative
CNI00610	-0.0775726	0.971842	expressed protein
CNI00620	-0.0578335	0.978172	Rab GTPase activator, putative
CNI00630	-0.0576985	0.971842	U1 small nuclear ribonucleoprotein, putative
CNI00640	-0.147302	0.833396	conserved hypothetical protein
CNI00650	-0.241347	0.52846	hypothetical protein
CNI00670	-0.131201	0.822919	pseudouridylate synthase, putative
CNI00680	0.116226	0.971842	hypothetical protein
CNI00690	0.115502	0.835315	ketoreductase, putative
CNI00700	-0.0904281	0.952372	transcription regulator, putative
CNI00710	0.160728	0.564572	long-chain-fatty-acid-CoA-ligase, putative
CNI00720	-0.172868	0.550744	transporter, putative
CNI00730	-1.42428	6.75362e-30	hypothetical protein
CNI00740	-0.152201	0.824885	hypothetical protein
CNI00770	-1.01161	0.000174139	expressed protein
CNI00780	-0.0188922	0.995841	expressed protein
CNI00790	-0.0202336	0.993666	hypothetical protein
CNI00800	0.0234653	0.993666	peptidase, putative
CNI00810	0.31388	0.604807	expressed protein
CNI00820	0.384164	0.104154	conserved hypothetical protein
CNI00830	-0.183806	0.933453	monocarboxylic acid transporter, putative
CNI00840	-0.0947146	0.949586	hypothetical protein
CNI00850	0.262865	0.648201	membrane protein, putative
CNI00860	0.203275	0.87906	conserved hypothetical protein
CNI00870	0.989011	0.112759	haloacid dehalogenase, putative
CNI00880	1.00948	0.0306264	ornithine-oxo-acid aminotransferase, putative
CNI00890	0.567495	0.396465	tartrate dehydrogenase, putative
CNI00900	0.822772	5.49804e-06	succinate-semialdehyde dehydrogenase (NAD(P)+), putative
CNI00910	-0.357393	0.613168	conserved hypothetical protein
CNI00920	-0.120651	0.705106	small nuclear ribonucleoprotein, putative
CNI00930	0.158868	0.993666	hypothetical protein
CNI00950	-0.3807	0.37195	hypothetical protein
CNI00960	-0.0883592	0.980492	F-box domain-containing protein, putative
CNI00970	-0.0159323	0.996645	ATP-dependent DNA helicase (HFM1)
CNI00980	0.0241877	0.993666	RNA polymerase II transcription factor, putative
CNI00990	0.91695	0.95744	expressed protein
CNI01000	-0.303912	0.238089	DNA helicase, putative
CNI01010	0.112894	0.932056	expressed protein
CNI01020	-0.239473	0.680742	peroxisomal protein, putative
CNI01030	-0.786112	0.649315	hypothetical protein
CNI01040	0.0857152	0.934579	inositol-phosphoryl ceramide synthase (IPC1)
CNI01050	-0.0463686	0.988847	30S ribosomal protein S18, putative
CNI01070	-0.0415456	0.978172	transcription regulator, putative
CNI01080	0.0398331	0.987866	alpha-1,6-mannosyltransferase, putative
CNI01090	-0.246824	0.1021	60S ribosomal protein L19, putative
CNI01100	0.00150191	0.999038	conserved hypothetical protein
CNI01120	-0.18185	0.594562	40S ribosomal protein S7, putative
CNI01130	0.0531418	0.958862	small nuclear ribonucleoprotein, putative
CNI01140	0.252003	0.422482	conserved hypothetical protein
CNI01160	-0.207132	0.418562	polyadenylate-binding protein, putative
CNI01170	-0.0636815	0.978172	thiamine pyrophosphokinase, putative
CNI01180	0.238446	0.0896799	vacuolar ATP synthase, putative
CNI01190	0.195632	0.567412	expressed protein
CNI01200	0.182182	0.852814	conserved hypothetical protein
CNI01210	0.153436	0.971842	expressed protein
CNI01220	0.274537	0.322546	ferric reductase (FRE1)
CNI01230	-0.112075	0.904537	hypothetical protein
CNI01240	-0.00281344	0.998076	protein kinase, putative
CNI01250	0.119277	0.876659	expressed protein
CNI01260	0.0383456	0.984918	e3 ubiquitin-protein ligase (TOM1)
CNI01300	-0.188029	0.833396	2,4-dichlorophenoxyacetate alpha-ketoglutarate dioxygenase, putative
CNI01310	-0.163658	0.452064	transporter, putative
CNI01320	0	1	conserved hypothetical protein
CNI01350	0.46316	0.0897649	transporter, putative
CNI01360	0.2039	0.87906	expressed protein
CNI01370	-0.00438867	0.998076	expressed protein
CNI01380	0.39997	0.628543	endoplasmic reticulum protein, putative
CNI01390	0.211615	0.852814	expressed protein
CNI01400	0.0863679	0.941289	choline kinase, putative
CNI01410	-0.0111355	0.995841	dynein intermediate chain, putative
CNI01420	-0.134831	0.869551	expressed protein
CNI01430	-0.0987368	0.941289	cyclin-dependent protein kinase regulator, putative
CNI01440	-0.148893	0.975601	hypothetical protein
CNI01450	0.0856602	0.941289	conserved hypothetical protein
CNI01460	-0.0845905	0.918034	splicing factor, putative
CNI01470	0.00722581	0.996645	vesicular-fusion protein, putative
CNI01480	-0.085575	0.947455	mitochondrial ribosomal protein, putative
CNI01490	0.116558	0.89427	conserved hypothetical protein
CNI01500	0.00874614	0.996645	specific RNA polymerase II transcription factor, putative
CNI01510	0.0345091	0.991372	expressed protein
CNI01520	0.0752842	0.985632	conserved hypothetical protein
CNI01530	-0.0177586	0.995841	transport-related protein, putative
CNI01540	-0.168887	0.992919	expressed protein
CNI01550	0.160088	0.616364	RNA helicase, putative
CNI01560	-0.282814	0.613434	sterol-binding protein
CNI01570	-0.198686	0.824885	conserved hypothetical protein
CNI01580	1.94355	0.22377	conserved hypothetical protein
CNI01590	-0.0349539	0.990399	mitochondrial manganese superoxide dismutase (SOD2)
CNI01600	-0.0987546	0.969274	pre-mRNA splicing factor, putative
CNI01610	-0.000728864	0.999512	conserved hypothetical protein
CNI01630	-0.0836905	0.971842	aminoacyl-tRNA hydrolase, putative
CNI01640	-0.0313807	0.990561	acetyltransferase, putative
CNI01650	0.134234	0.75724	hypothetical protein
CNI01660	-0.104929	0.923519	RNA polymerase II transcription factor, putative
CNI01670	-0.0278397	0.993666	peptidase, putative
CNI01680	0.137652	0.832924	trafficking-related protein, putative
CNI01690	-0.0724964	0.948826	conserved hypothetical protein
CNI01730	-0.0991864	0.927456	ribosome biogenesis-related protein, putative
CNI01740	-0.0439852	0.986507	trans-hexaprenyltranstransferase, putative
CNI01760	0.0240642	0.993017	expressed protein
CNI01770	-0.00623248	0.998076	DNA-directed RNA polymerases I, II, and III polypeptide, putative
CNI01780	-0.0285089	0.993666	WD40 protein related to 3-phosphorylated inositide-binding protein (HSV2)
CNI01790	-0.114074	0.941289	conserved hypothetical protein
CNI01800	0.185948	0.86547	hypothetical protein
CNI01810	-0.105973	0.901662	SMC2orf, putative
CNI01820	-0.0802702	0.972299	expressed protein
CNI01830	-0.0359443	0.993666	ribosome biogenesis protein, putative
CNI01850	0.0991132	0.852814	conserved hypothetical protein
CNI01870	-2.00439	6.91702e-38	conserved hypothetical protein
CNI01880	-0.0516633	0.965502	ATP-dependent RNA helicase, putative
CNI01890	0.0756299	0.927456	hypothetical protein
CNI01900	0.0219474	0.99434	tRNA (guanine) methyltransferase, putative
CNI01910	-0.115673	0.881577	prib protein, putative
CNI01920	0.0684989	0.964303	mitochondrial inner membrane ABC transporter (ATM1)
CNI01930	0.0560947	0.993666	hypothetical protein
CNI01940	-0.230069	0.567412	karyogamy-related protein, putative
CNI01950	0.00201571	0.999038	hypothetical protein
CNI01960	0.0510484	0.984976	exopolyphosphatase, putative
CNI01970	-0.05449	0.985632	hypothetical protein
CNI01980	-0.00866639	0.996645	putative zinc finger transcription factor (ZAP103)
CNI01990	0.441026	0.459565	methylmalonate-semialdehyde dehydrogenase, putative
CNI02010	0.0652551	0.947621	conserved hypothetical protein
CNI02020	0.0495498	0.987728	chaperone, putative
CNI02030	0.328101	0.00455579	aspartate kinase, putative
CNI02040	-0.381885	0.487582	dihydrodipicolinate synthase, putative
CNI02050	-0.090348	0.869551	hypothetical protein
CNI02060	0.0436559	0.993666	mandelate racemase/muconate lactonizing enzyme, putative
CNI02070	-0.255704	0.690846	nicotinamide mononucleotide permease, putative
CNI02080	0.512013	0.00375081	hypothetical protein
CNI02090	-0.209837	0.510766	f-box protein pof6, putative
CNI02100	-0.0572005	0.973869	expressed protein
CNI02110	0.0473859	0.984209	nuclear mRNA splicing, via spliceosome-related protein, putative
CNI02120	-0.0498742	0.9907	unspecified product
CNI02130	-0.0613975	0.9907	single-stranded nucleic acid binding protein, putative
CNI02140	0.109717	0.869551	conserved hypothetical protein
CNI02150	-0.110566	0.86751	conserved hypothetical protein
CNI02160	0.29207	0.848547	hypothetical protein
CNI02170	-0.252259	0.403051	60s ribosomal protein l31, mitochondrial precursor (yml31), putative
CNI02180	-0.0819637	0.993666	expressed protein
CNI02200	-0.0429709	0.9907	expressed protein
CNI02210	-0.157496	0.708452	ubiquitin-conjugating enzyme e2-18 kda, putative
CNI02220	0.0708677	0.891314	SCP160 protein, putative
CNI02230	0.250887	0.452064	nad-dependent malic enzyme, putative
CNI02240	0.069205	0.993017	conserved hypothetical protein
CNI02250	0.138496	0.822556	protein-vacuolar targeting-related protein, putative
CNI02260	0.067803	0.991372	conjugation with cellular fusion-related protein, putative
CNI02270	-0.02886	0.995841	expressed protein
CNI02280	0.0477949	0.978172	cell wall chitin catabolism-related protein, putative
CNI02290	-0.0843693	0.93112	polysaccharide synthase (CPS1)
CNI02300	0.15943	0.807495	hypothetical protein
CNI02310	-0.220151	0.509856	telomeric DNA binding protein, putative
CNI02320	0.321635	0.941289	expressed protein
CNI02340	-0.24616	0.471993	conserved hypothetical protein
CNI02350	-0.408812	0.735958	hypothetical protein
CNI02360	-0.155392	0.976777	NADPH dehydrogenase 2, putative
CNI02370	0.399791	0.000675713	mannose-6-phosphate isomerase (MAN1)
CNI02380	-0.0127012	0.996631	expressed protein
CNI02390	0.164725	0.687139	hypothetical protein
CNI02400	0.14551	0.954738	hypothetical protein
CNI02410	0.13245	0.857985	3-hydroxyacyl-CoA dehydrogenase (HAD1)
CNI02420	1.14416	0.00314775	urate oxidase (URO1)
CNI02440	0.0880122	0.949256	conserved hypothetical protein
CNI02450	-0.0324692	0.993666	hypothetical protein
CNI02460	-0.0627652	0.930215	t-complex protein 1, zeta subunit (tcp-1-zeta), putative
CNI02470	-0.0149842	0.994531	conserved hypothetical protein
CNI02480	-0.214157	0.657825	ER to Golgi transport-related protein, putative
CNI02500	0.150919	0.890062	hypothetical protein
CNI02510	-0.00837254	0.997147	conserved hypothetical protein
CNI02520	0.0693348	0.985976	conserved hypothetical protein
CNI02530	0.0296284	0.993666	hypothetical protein
CNI02540	0.155777	0.751563	conserved hypothetical protein
CNI02550	-0.019273	0.995841	vacuolar protein sorting-associated protein (VPS41)
CNI02560	-0.133569	0.812504	conserved hypothetical protein
CNI02570	-0.187512	0.800147	glycosyl-hydrolase, putative
CNI02590	-0.19859	0.667854	expressed protein
CNI02600	-0.00926822	0.996631	hypothetical protein
CNI02610	0.251697	0.582099	hypothetical protein
CNI02620	-0.0903948	0.948826	mitochondrial import inner membrane translocase subunit tim17, putative
CNI02630	-0.370239	0.0287621	DNA-directed RNA polymerases i, ii, and iii 17.1 kda polypeptide, putative
CNI02640	-0.0187523	0.99434	hypothetical protein
CNI02650	-0.0516276	0.971842	hypothetical protein
CNI02660	0.0902737	0.890062	integral to membrane protein, putative
CNI02670	-0.038948	0.990399	mitogen-activated protein (map) kinase (MPK2)
CNI02680	0.164358	0.678656	expressed protein
CNI02690	0.0263195	0.996645	conserved hypothetical protein
CNI02700	-0.0193908	0.993666	hypothetical protein
CNI02710	-0.104144	0.796425	translation repressor, putative
CNI02720	-0.068587	0.965448	nuclear mRNA splicing, via spliceosome-related protein, putative
CNI02730	-0.434925	0.380747	hypothetical protein
CNI02740	-0.0740227	0.971842	conserved hypothetical protein
CNI02750	0.118606	0.833396	conserved hypothetical protein
CNI02760	0.0127027	0.995841	hypothetical protein
CNI02770	0.185634	0.904443	hypothetical protein
CNI02780	0	1	hypothetical protein
CNI02790	0.172955	0.780664	vacuole protein, putative
CNI02800	-0.387692	0.0232237	tartrate transporter, putative
CNI02820	-0.222494	0.832924	expressed protein
CNI02830	-0.0831698	0.923319	nuclear pore complex protein, putative
CNI02840	-0.0677816	0.968102	conserved hypothetical protein
CNI02850	0.0363112	0.993666	ATP-dependent RNA helicase, putative
CNI02860	-0.0441975	0.985632	expressed protein
CNI02870	0.0772565	0.947621	expressed protein
CNI02880	0.00526178	0.997678	oxysterol-binding protein, putative
CNI02890	0.213725	0.717811	structural constituent of ribosome, putative
CNI02900	0.0830873	0.978781	expressed protein
CNI02910	-0.0249411	0.998076	hypothetical protein
CNI02920	-0.117395	0.822556	small nuclear ribonucleoprotein E, putative
CNI02930	-0.0264005	0.993666	homoserine kinase, putative
CNI02940	0.00905283	0.998076	hypothetical protein
CNI02950	0.0454911	0.978172	nucleosome assembly complex protein (HIRA)
CNI02960	0.00519813	0.998076	conserved hypothetical protein
CNI02970	-0.139383	0.823724	expressed protein
CNI02980	0.114147	0.822556	protein kinase A (PKA) catalytic subunit (PKA2)
CNI02990	0.462096	0.926622	conserved hypothetical protein
CNI03010	-0.201074	0.750173	hypothetical protein
CNI03030	-0.176602	0.748899	conserved hypothetical protein
CNI03040	-0.109034	0.971842	expressed protein
CNI03050	0.015892	0.99488	hypothetical protein
CNI03060	0.185853	0.858704	hypothetical protein
CNI03070	0.0348008	0.993545	conserved hypothetical protein
CNI03080	-0.0939933	0.854503	cell wall organization and biogenesis-related protein, putative
CNI03090	-0.0982525	0.96227	hypothetical protein
CNI03100	-0.046557	0.980435	expressed protein
CNI03110	-0.409758	0.0993969	AAA-peroxin (PEX6)
CNI03120	-0.200368	0.654421	hypothetical protein
CNI03130	-0.135104	0.824871	conserved hypothetical protein
CNI03140	-0.0227119	0.994531	similar to cop9 signalosome subunit 7 (CSN7)
CNI03150	-0.293281	0.316698	expressed protein
CNI03160	-0.15365	0.648201	lysine-tRNA ligase, putative
CNI03170	-0.0831934	0.941289	conserved hypothetical protein
CNI03180	-0.0729015	0.968989	conserved hypothetical protein
CNI03190	-0.192905	0.471484	hypothetical protein
CNI03200	0.170276	0.221758	hypothetical protein
CNI03210	-0.0354734	0.993666	hypothetical protein
CNI03220	0.0980949	0.978172	hypothetical protein
CNI03230	0.0324537	0.993666	conserved hypothetical protein
CNI03250	0.0709318	0.965448	GPI anchor biosynthesis-related protein, putative
CNI03260	0.238891	0.798969	conserved hypothetical protein
CNI03270	-0.0132609	0.993666	succinate dehydrogenase flavoprotein subunit precursor, putative
CNI03280	-0.0303642	0.987976	DNA topoisomerase 1 (TOP1)
CNI03290	0.0919306	0.902187	cytoplasm protein, putative
CNI03300	-0.116526	0.852814	phosphoribosylformylglycinamidine synthase, putative
CNI03310	0.13289	0.852814	hypothetical protein
CNI03320	0.00602565	0.996645	vesicle budding-related protein, putative
CNI03330	0.791639	0.000320975	O-methyltransferase, putative
CNI03340	0.205279	0.417797	actin binding protein, putative
CNI03350	-0.0306202	0.993666	yeast yak1, putative
CNI03370	0.00831198	0.996645	hypothetical protein
CNI03380	0.371517	0.542767	expressed protein
CNI03390	0.114382	0.899509	conserved hypothetical protein
CNI03400	-0.197317	0.86547	hypothetical protein
CNI03410	0.259635	0.418562	iron hydrogenase, putative
CNI03420	0.11794	0.86481	expressed protein
CNI03430	0.081289	0.96339	transcription initiation protein spt4, putative
CNI03440	-0.0637051	0.968102	conserved hypothetical protein
CNI03460	-0.016631	0.995841	Golgi vesicle transport-related protein, putative
CNI03470	0.143352	0.79313	Machado-Joseph disease protein 1 (Ataxin-3), putative
CNI03480	0.619495	0.00361327	Voltage-gated potassium channel beta-2 subunit, putative
CNI03490	0.198544	0.657825	sugar transporter, putative
CNI03510	1.29387	1.45009e-07	conserved hypothetical protein
CNI03520	-0.194243	0.418498	conserved hypothetical protein
CNI03530	-0.11009	0.958862	expressed protein
CNI03540	0.0246844	0.993666	signal transducer, putative
CNI03560	-0.420397	0.628337	sulfate adenylyltransferase (MET3)
CNI03590	-0.0414056	0.988205	phosphoenolpyruvate carboxykinase (PCK1)
CNI03600	-0.15005	0.928306	expressed protein
CNI03610	0.0659332	0.948826	lactoylglutathione lyase, putative
CNI03620	-0.0229529	0.995841	conserved hypothetical protein
CNI03630	0.186546	0.430784	6-phosphofructo-2-kinase/fructose-2, 6-bisphosphatase bifunctional enzyme, putative
CNI03640	-0.28108	0.289812	cell cycle-related protein, putative
CNI03650	0.00150324	0.999038	protein phosphatase, putative
CNI03660	-0.789049	0.307678	conserved hypothetical protein
CNI03670	0.0549124	0.977705	conserved hypothetical protein
CNI03680	0.0960587	0.86547	conserved hypothetical protein
CNI03710	0.164631	0.58108	thiamine biosynthetic bifunctional enzyme, putative
CNI03720	0.0652338	0.978172	expressed protein
CNI03730	-0.243076	0.76134	expressed protein
CNI03740	0.0229218	0.995841	hypothetical protein
CNI03750	-0.144102	0.86547	expressed protein
CNI03760	-0.145002	0.75191	conserved hypothetical protein
CNI03770	-0.179342	0.723549	conserved hypothetical protein
CNI03780	0.177339	0.657825	expressed protein
CNI03790	-0.195573	0.884511	2,4-dienoyl-CoA reductase, putative
CNI03800	0.00415409	0.998076	hypothetical protein
CNI03810	-0.033835	0.993666	hypothetical protein
CNI03820	-0.0390626	0.993545	cytoplasm protein, putative
CNI03830	-0.0551716	0.989055	conserved hypothetical protein
CNI03840	0.188179	0.358711	guanine nucleotide exchange factor (GEF) (CDC24)
CNI03850	-0.00941421	0.996645	expressed protein
CNI03860	0.301067	0.0045971	endochitinase (CHI22)
CNI03870	-0.0606593	0.980435	spindle pole body duplication -related protein, putative
CNI03880	0.107383	0.95815	conserved hypothetical protein
CNI03890	0.143525	0.948826	hypothetical protein
CNI03900	0.0855975	0.957846	conserved hypothetical protein
CNI03910	-0.133698	0.845599	transmembrane protein, putative
CNI03920	-0.0124644	0.998076	hypothetical protein
CNI03930	0.11874	0.977705	hypothetical protein
CNI03940	0.179751	0.852814	expressed protein
CNI03950	-0.0727626	0.922384	expressed protein
CNI03960	0.151289	0.881577	ADP-ribosylation factor (ARF1)
CNI03970	-0.231587	0.384681	small nucleolar RNP protein, putative
CNI03980	-0.0168607	0.99434	translation initiation factor, putative
CNI03990	0.105364	0.967055	hypothetical protein
CNI04000	-0.292669	0.796425	conserved hypothetical protein
CNI04020	-0.0829095	0.971842	hypothetical protein
CNI04030	-0.0451074	0.981621	ubiquinone biosynthesis monooxygenase, putative
CNI04040	0.238859	0.348591	conserved hypothetical protein
CNI04050	0.122842	0.857985	conserved protein
CNI04060	-0.0112205	0.996631	mitochondrial genome maintenance protein, putative
CNI04070	-0.106878	0.946127	DNA-(apurinic or apyrimidinic site) lyase, putative
CNI04080	0.345056	0.114907	peptidase, putative
CNI04090	-0.0867492	0.971842	SNAP receptor, putative
CNI04100	0.13179	0.748329	hypothetical protein
CNI04110	0.156602	0.581795	calmodulin-dependent protein kinase, putative
CNI04120	0.105327	0.822556	expressed protein
CNI04130	-0.0449143	0.995841	acyl-CoA thioesterase, putative
CNI04150	-0.12416	0.932056	cytosine permease (FCY4)
CNI04160	-0.430861	0.0267719	signal transduction-related protein, putative
CNI04170	0.114649	0.86547	DNA ligase, putative
CNI04180	-0.0140884	0.995841	hypothetical protein
CNI04190	-0.372173	0.824885	conserved hypothetical protein
CNI04200	0.44706	0.205124	expressed protein
CNI04210	0.517818	0.804611	cytosine-purine permease, putative
CNI04230	-0.0468033	0.987728	spliceosomal zinc finger-containing protein, putative
CNI04240	0.179773	0.979713	hypothetical protein
CNI04250	0.277663	0.338596	expressed protein
CNI04260	-0.249181	0.45557	expressed protein
CNI04270	-0.131046	0.775411	protein phosphatase, putative
CNI04280	-0.00644287	0.996645	rho guanyl-nucleotide exchange factor (ROM2)
CNI04290	-0.0122321	0.995841	protein kinase, putative
CNI04320	-0.000503447	0.999512	hypothetical protein
CNI04330	0.0615213	0.977705	cell division control protein, putative
CNI04340	-0.163686	0.686382	40S ribosomal protein S0, putative
CNI04350	0.237757	0.210676	hypothetical protein
CNI04360	0.408545	0.212957	conserved hypothetical protein
CNI04370	0.0481944	0.980435	lectin, putative
CNI04380	0.296015	0.356616	glutathione S-transferase, putative
CNI04400	0.221934	0.491294	kinase, putative
CNI04410	-0.0608861	0.980435	hypothetical protein
CNI04420	-0.225007	0.958862	hypothetical protein
CNJ00020	-0.234558	0.947621	hypothetical protein
CNJ00030	-0.243539	0.705106	cysteine-type peptidase, putative
CNJ00050	-0.0257181	0.993666	expressed protein
CNJ00060	-0.0452894	0.980435	hypothetical protein
CNJ00070	0.366967	0.115085	drug transporter, putative
CNJ00080	-0.031543	0.987976	ferro-O2-oxidoreductase, putative
CNJ00090	-0.0846439	0.926622	u3 small nucleolar ribonucleoprotein protein imp3, putative
CNJ00100	-0.0591513	0.948826	hypothetical protein
CNJ00110	-0.129962	0.947328	rRNA (adenine-N6,N6-)-dimethyltransferase, putative
CNJ00130	0.138888	0.519891	endopeptidase, putative
CNJ00140	-0.357581	0.0528483	fumarate reductase (NADH), putative
CNJ00150	0.0377937	0.993666	hypothetical protein
CNJ00160	-0.0849557	0.845152	g2/mitotic-specific cyclin cdc13, putative
CNJ00170	0.35059	0.29756	hypothetical protein
CNJ00180	0.0172311	0.993666	nucleoside-diphosphate kinase, putative
CNJ00190	0.230443	0.870757	hypothetical protein
CNJ00200	-0.191279	0.630178	conserved hypothetical protein
CNJ00210	-0.0082485	0.996645	conserved hypothetical protein
CNJ00220	-0.200412	0.701872	RNA helicase, putative
CNJ00230	0.115934	0.886958	hypothetical protein
CNJ00240	-0.17154	0.941289	expressed protein
CNJ00250	0.101753	0.783431	conserved hypothetical protein
CNJ00260	0.0404445	0.978172	cytoplasm protein, putative
CNJ00270	-0.00995469	0.998076	expressed protein
CNJ00280	-0.310549	0.0199557	LIM-homeobox protein, putative
CNJ00290	-0.0589089	0.978172	hypothetical protein
CNJ00300	-0.0110553	0.995841	conserved hypothetical protein
CNJ00320	-0.900361	0.159553	expressed protein
CNJ00330	-0.283907	0.564532	PRO1 protein, putative
CNJ00340	0.161827	0.930006	hypothetical protein
CNJ00350	0.0333233	0.993666	conserved hypothetical protein
CNJ00360	0.175784	0.783417	hypothetical protein
CNJ00370	0.616561	0.41253	expressed protein
CNJ00390	0.138431	0.807743	3-methyl-2-oxobutanoate hydroxymethyltransferase, putative
CNJ00400	-0.0557068	0.980435	DNA topoisomerase type I, putative
CNJ00410	-0.104732	0.869265	glycine hydroxymethyltransferase, putative
CNJ00430	0.0103806	0.995841	tryptophan-tRNA ligase, putative
CNJ00460	-0.0310226	0.987866	C-3 sterol dehydrogenase (ERG26)
CNJ00470	0.135113	0.824885	hypothetical protein
CNJ00480	0.148361	0.824885	conserved hypothetical protein
CNJ00490	-0.0815629	0.881577	argonaute protein (AGO2)
CNJ00500	0.160731	0.747738	ubiquitin conjugating enzyme (UBC8)
CNJ00510	-0.0898981	0.92948	hypothetical protein
CNJ00520	-0.0239404	0.993666	regulation of translational elongation-related protein, putative
CNJ00530	0.0464314	0.993666	hypothetical protein
CNJ00540	-0.310705	0.567412	L-aminoadipate-semialdehyde dehydrogenase, putative
CNJ00550	0.265752	0.884511	hypothetical protein
CNJ00560	0.447126	0.103362	conserved hypothetical protein
CNJ00570	0.374727	0.328778	expressed protein
CNJ00580	0.458432	0.315692	Prolyl endopeptidase, putative
CNJ00590	0.120859	0.775411	glycogen (starch) synthase, putative
CNJ00600	-0.0637856	0.977705	response to drug-related protein, putative
CNJ00610	-0.0946088	0.955264	Argonaute-like protein, putative
CNJ00620	0.331427	0.0421603	serine-type endopeptidase, putative
CNJ00630	0.0388532	0.993666	hypothetical protein
CNJ00640	-0.119021	0.872419	adaptation to pheromone during conjugation with cellular fusion-related protein, putative
CNJ00650	-0.0926546	0.924961	eukaryotic translation initiation factor 6 (eif-6), putative
CNJ00660	-0.0292633	0.990399	conserved hypothetical protein
CNJ00670	-0.0699267	0.950732	hypothetical protein
CNJ00680	-0.0274032	0.993666	conserved hypothetical protein
CNJ00690	0.317796	0.852814	uracil permease, putative
CNJ00700	0.174577	0.794284	conserved hypothetical protein
CNJ00710	0.0537924	0.971842	hypothetical protein
CNJ00720	0.0870739	0.949256	hypothetical protein
CNJ00730	-0.140671	0.842579	endopeptidase, putative
CNJ00740	0.044931	0.971842	metacaspase, putative
CNJ00760	-0.149208	0.922681	hypothetical protein
CNJ00770	-0.0135257	0.99488	hypothetical protein
CNJ00800	0.0766414	0.838253	ATP-citrate lyase (ACL1)
CNJ00810	-0.0828258	0.940742	RNA polymerase III transcription factor, putative
CNJ00820	-0.0102092	0.995841	tetraspanin (TSP2)
CNJ00830	0.0190281	0.993666	hypothetical protein
CNJ00840	-0.217305	0.733235	hypothetical protein
CNJ00850	0.188105	0.552102	glutathione synthase, putative
CNJ00860	0.0242619	0.993666	conserved hypothetical protein
CNJ00880	-0.0238649	0.993666	protein-vacuolar targeting-related protein, putative
CNJ00890	0.165005	0.690846	ER to Golgi transport-related protein, putative
CNJ00900	-0.0700661	0.976777	enoyl reductase, putative
CNJ00920	-0.284495	0.41253	Rab family GTP-binding protein, putative
CNJ00930	0.127466	0.993666	conserved hypothetical protein
CNJ00940	0.67227	0.0353269	expressed protein
CNJ00950	0.686799	5.83758e-06	pyruvate decarboxylase, putative
CNJ00970	0.095271	0.899718	chromosome transmission fidelity protein (CTF4)
CNJ00980	-0.160629	0.783431	60s ribosomal protein l37, mitochondrial precursor (yml37), putative
CNJ00990	0.0520691	0.989055	expressed protein
CNJ01000	0.14255	0.567412	endopeptidase, putative
CNJ01010	-0.00895906	0.996723	hypothetical protein
CNJ01020	0.160473	0.667854	ubiquitin-conjugating enzyme (UBC12)
CNJ01030	-0.0812423	0.977705	mitochondrial matrix protein import-related protein, putative
CNJ01040	-0.0516794	0.971842	hypothetical protein
CNJ01050	-0.0379867	0.989055	protein-ER retention-related protein, putative
CNJ01070	-0.0861957	0.971842	predicted saga histone acetyltransferase complex component (ADA3)
CNJ01080	0.0721189	0.933594	6-phosphofructokinase, putative
CNJ01090	-0.129386	0.884511	xylitol dehydrogenase, putative
CNJ01100	-0.000904874	0.999038	protein kinase (YPK1)
CNJ01110	-0.0349008	0.991372	expressed protein
CNJ01120	-0.108406	0.924961	hypothetical protein
CNJ01130	0.0281003	0.993666	conserved hypothetical protein
CNJ01140	-0.0736385	0.957381	expressed protein
CNJ01150	0.14417	0.552102	putative GTPase-activating protein (SEC23)
CNJ01160	-0.899239	0.000409352	conserved hypothetical protein
CNJ01170	-0.0483074	0.989055	hypothetical protein
CNJ01180	-0.0392651	0.978172	stearoyl-CoA 9-desaturase, putative
CNJ01190	-0.132105	0.899006	acyl-CoA dehydrogenase, putative
CNJ01210	0.169028	0.771936	mitochondrion protein, putative
CNJ01220	-1.12685	4.89698e-08	hypothetical protein
CNJ01230	0.160166	0.657825	thymidylate synthase
CNJ01240	-0.178694	0.734413	target of rapamycin complex 2 subunit (SIN1)
CNJ01250	-0.0519067	0.984918	conserved hypothetical protein
CNJ01260	0.0268364	0.993666	DNA clamp loader, putative
CNJ01270	-0.0108216	0.996645	conserved hypothetical protein
CNJ01280	-0.236168	0.456371	cytoplasm protein, putative
CNJ01290	-0.217732	0.516895	hypothetical protein
CNJ01300	0.00934086	0.996645	conserved hypothetical protein
CNJ01330	-0.00532551	0.998076	hypothetical protein
CNJ01340	0.123961	0.742403	DNA clamp loader, putative
CNJ01360	-0.415412	0.26135	carboxylic acid transport protein, putative
CNJ01370	-0.725362	0.00314775	expressed protein
CNJ01380	-0.398353	0.145745	midasin, putative
CNJ01390	-1.09315	1.20239e-20	expressed protein
CNJ01400	-0.129379	0.833396	conserved hypothetical protein
CNJ01410	0.00798605	0.996645	conserved hypothetical protein
CNJ01420	-0.0257902	0.993666	conserved hypothetical protein
CNJ01430	-0.0217374	0.994531	dicarboxylic acid transporter, putative
CNJ01440	0.130997	0.901662	conserved hypothetical protein
CNJ01450	-0.540676	0.212957	conserved hypothetical protein
CNJ01460	-0.0364265	0.981891	oligosaccharyltransferase alpha subunit, putative
CNJ01470	0.0619477	0.941289	conserved hypothetical protein
CNJ01480	-0.521294	0.460325	expressed protein
CNJ01490	0.0183085	0.996645	conserved hypothetical protein
CNJ01500	-0.0764453	0.971842	solute carrier family 41 member 1, putative
CNJ01510	-0.022577	0.993666	mic1-like protein, putative
CNJ01520	-0.0826325	0.948826	hypothetical protein
CNJ01530	-0.0560428	0.980435	hypothetical protein
CNJ01540	0.121033	0.824885	hypothetical protein
CNJ01550	-0.0562621	0.976435	conserved hypothetical protein
CNJ01560	-0.223664	0.366035	60s ribosomal protein l20 (yl17), putative
CNJ01580	-0.1509	0.796425	hypothetical protein
CNJ01590	0.0778975	0.978172	hypothetical protein
CNJ01600	-0.0691428	0.971842	G-protein coupled receptor (GPR4)
CNJ01610	0.00505125	0.998076	expressed protein
CNJ01630	0.00812157	0.996645	DNA repair protein RAD5, putative
CNJ01640	0.0562494	0.975329	L-ornithine transporter, putative
CNJ01650	0.388564	0.0329594	metalloproteinase (MEP1)
CNJ01660	-0.277767	0.530081	expressed protein
CNJ01670	0.0993462	0.958862	conserved hypothetical protein
CNJ01680	0.193498	0.481147	fimbrin (SAC6)
CNJ01690	-0.0142738	0.996473	metal ion transporter, putative
CNJ01700	0.00608632	0.998076	conserved hypothetical protein
CNJ01720	0.223936	0.450066	endosome protein, putative
CNJ01730	0.036591	0.9907	hypothetical protein
CNJ01740	0.0491043	0.978172	dolichyl-diphosphooligosaccharide--protein glycosyltransferase 48 kda subunit precursor, putative
CNJ01750	0.26064	0.687139	mannose-6-phosphate isomerase, putative
CNJ01760	-0.115983	0.889408	poly(A)+ mRNA-nucleus export-related protein, putative
CNJ01770	-0.209565	0.737099	conserved hypothetical protein
CNJ01780	0.0314868	0.993666	conserved hypothetical protein
CNJ01790	0.125273	0.789562	hypothetical protein
CNJ01800	-0.020339	0.995841	hypothetical protein
CNJ01820	0.103705	0.946523	expressed protein
CNJ01830	-0.0545487	0.984918	expressed protein
CNJ01840	-0.0795208	0.965521	lactonohydrolase, putative
CNJ01850	-0.14419	0.721937	mitogen-activated protein (map) kinase kinase kinase (BCK1)
CNJ01860	-0.00485453	0.998076	hypothetical protein
CNJ01870	0.0490882	0.978172	mitochondrion protein, putative
CNJ01880	0.387779	0.589227	ammonium transporter (AMT2)
CNJ01890	-0.307895	0.534298	conserved hypothetical protein
CNJ01900	0.365538	0.0350281	cytoplasm protein, putative
CNJ01910	-0.299675	0.51438	G-protein signaling GTPase (RAS2)
CNJ01920	-0.223442	0.499446	Ras2, putative
CNJ01930	0.044197	0.978172	dolichyl-phosphate-mannose-protein mannosyltransferase (PMT2)
CNJ01940	0.139894	0.824885	dihydrofolate reductase, putative
CNJ01950	0.0299343	0.9907	arp2/3 complex 21 kda subunit (p21-arc), putative
CNJ01960	-0.102406	0.968955	conserved hypothetical protein
CNJ01980	-0.00522252	0.998076	hypothetical protein
CNJ01990	-0.0243878	0.993666	nucleolar essential protein 1, putative
CNJ02000	0.0407813	0.990399	GTPase, putative
CNJ02010	-0.12196	0.852814	conserved hypothetical protein
CNJ02020	-0.419048	1	expressed protein
CNJ02030	-0.368433	0.0100742	nucleus protein, putative
CNJ02040	-0.133798	0.799018	homoserine dehydrogenase, putative
CNJ02050	-0.0935431	0.959006	S-adenosylmethionine-dependent methyltransferase, putative
CNJ02060	-0.0880339	0.824885	isocitrate dehydrogenase (NAD+), putative
CNJ02080	-0.0189043	0.994432	vesicle fusion-related protein, putative
CNJ02090	0.0563761	0.974254	conserved hypothetical protein
CNJ02100	-0.227205	0.157941	monosaccharide transporter, putative
CNJ02110	-0.0930826	0.993666	monosaccharide transporter, putative
CNJ02120	-0.109275	0.948826	hypothetical protein
CNJ02130	0.00597118	0.997117	hypothetical protein
CNJ02140	-0.122425	0.977705	conserved hypothetical protein
CNJ02150	-0.0916962	0.902831	conserved hypothetical protein
CNJ02160	0.172596	0.721937	hypothetical protein
CNJ02170	-0.00848872	0.996723	conserved hypothetical protein
CNJ02180	-0.0284493	0.993666	hypothetical protein
CNJ02200	0.0657714	0.961332	phosphatidylserine decarboxylase, putative
CNJ02210	0.104214	0.9814	spermine transporter, putative
CNJ02220	-0.149879	0.864046	adenine nucleotide transporter, putative
CNJ02230	0.0162643	0.993666	calcineurin a catalytic subunit (CNA1)
CNJ02240	0.00445182	0.998076	signal recognition particle protein, putative
CNJ02250	0.024776	0.9907	regulatory protein cys-3, putative
CNJ02260	-0.231731	0.131574	ribosomal protein, putative
CNJ02270	0.078611	0.901662	phenylalanine-tRNA ligase, putative
CNJ02280	-0.0723453	0.971842	expressed protein
CNJ02290	-0.0529511	0.985632	conserved hypothetical protein
CNJ02300	0.0411502	0.978172	structural molecule, putative
CNJ02310	-0.287143	0.173609	sterol regulatory element-binding protein (SRE1)
CNJ02320	-0.0474385	0.984178	conserved hypothetical protein
CNJ02330	-0.0411743	0.980076	protein-vacuolar targeting-related protein, putative
CNJ02340	0.142722	0.680742	viral life cycle-related protein, putative
CNJ02350	-0.0249468	0.993666	conserved hypothetical protein
CNJ02360	0.023811	0.995841	hypothetical protein
CNJ02370	-0.133308	0.800147	conserved hypothetical protein
CNJ02380	0.0773109	0.971842	hydrogen-transporting ATPase, putative
CNJ02390	-0.19193	0.971842	ER to Golgi transport-related protein, putative
CNJ02400	0.0912176	0.898623	formin (BNI1)
CNJ02410	-0.0735939	0.98707	expressed protein
CNJ02430	-0.0285837	0.993666	transporter, putative
CNJ02440	0.294388	0.678656	hypothetical protein
CNJ02450	-0.222858	0.865178	expressed protein
CNJ02460	-0.069103	0.985632	hypothetical protein
CNJ02470	0.118114	0.741531	poly(A)-specific ribonuclease, putative
CNJ02480	0.00841723	0.998076	deoxyhypusine synthase, putative
CNJ02490	0.0358085	0.993666	conserved hypothetical protein
CNJ02500	0.0191478	0.993666	mitotic spindle checkpoint-related protein, putative
CNJ02510	-0.037333	0.993666	signal transduction-related protein, putative
CNJ02520	-0.0198476	0.996645	homocysteine S-methyltransferase, putative
CNJ02530	-0.0972298	0.975981	expressed protein
CNJ02540	0.130817	0.669086	DNA binding protein, putative
CNJ02550	0.01495	0.995841	hypothetical protein
CNJ02560	0.00278053	0.998076	signal transducer, putative
CNJ02580	0.00407822	0.998076	conserved hypothetical protein
CNJ02590	-0.163004	0.867361	MFS transporter, putative
CNJ02600	0.301392	0.852814	dihydrodipicolinate synthase DapA, putative
CNJ02610	0.144984	0.912629	nucleus protein, putative
CNJ02620	-1.259	0.460325	bHLH family transcription factor (MLN1)
CNJ02630	-0.088672	0.904601	cell cycle arrest in response to pheromone-related protein, putative
CNJ02640	-0.0664121	0.978172	conserved hypothetical protein
CNJ02650	-0.0685019	0.924097	conserved hypothetical protein
CNJ02660	0.0735906	0.971842	transcriptional regulatory protein, putative
CNJ02670	-0.0462373	0.988847	hypothetical protein
CNJ02680	0.0166333	0.995841	mitochondrion protein, putative
CNJ02690	-0.148208	0.656331	mitochondrial import receptor subunit tom22, putative
CNJ02700	0.0831281	0.941289	conserved hypothetical protein
CNJ02710	-0.0261891	0.993666	membrane protein, putative
CNJ02720	0.00370443	0.998076	expressed protein
CNJ02730	-0.017024	0.993666	mRNA binding protein, putative
CNJ02740	-0.0632733	0.98707	vacuole protein, putative
CNJ02750	0.200917	0.203742	MMS2, putative
CNJ02760	0.0729128	0.980435	conserved hypothetical protein
CNJ02790	0	1	unspecified product
CNJ02810	0	1	unspecified product
CNJ02870	0.055117	0.958862	hypothetical protein
CNJ02880	0.141524	0.904537	Rho small monomeric GTPase, putative
CNJ02890	0.157457	0.656331	xylosylphosphotransferase (XPT1)
CNJ02900	-0.0151929	0.995841	hypothetical protein
CNJ02910	0.139327	0.737099	glutamate synthase (NADH), putative
CNJ02920	-0.0500867	0.978172	iron-responsive gata-type transcription factor (CIR1)
CNJ02940	0.0357837	0.99125	histone deacetylase, putative
CNJ02950	-0.151984	0.791413	vacuole protein, putative
CNJ02960	-0.179843	0.832924	cytoplasm protein, putative
CNJ02970	0.0306564	0.993666	para-nitrobenzyl esterase (PNB1)
CNJ02980	-0.520158	0.490248	expressed protein
CNJ02990	0.0402832	0.985632	mitochondrion protein, putative
CNJ03000	0.21994	0.958862	hypothetical protein
CNJ03020	-0.540274	0.0914464	conserved hypothetical protein
CNJ03030	-0.110724	0.852814	hypothetical protein
CNJ03040	0.207695	0.48189	conserved hypothetical protein
CNJ03070	-0.0769449	0.993666	expressed protein
CNJ03080	0.0353504	0.993666	expressed protein
CNJ03090	-0.132234	0.812504	Glycogen debranching enzyme, putative
CNJ03100	-0.0277929	0.994531	expressed protein
CNJ03110	-0.255429	0.274533	ribosomal protein S18, putative
CNJ03130	-0.314206	0.613434	expressed protein
CNJ03140	-0.123255	0.924961	expressed protein
CNJ03150	-0.100376	0.993666	expressed protein
CNJ03160	0.48665	1	conserved hypothetical protein
CNJ03170	0.188968	0.86547	expressed protein
CNJ03180	0.202629	0.37195	expressed protein
CNJ03190	0.178335	0.456371	nucleus protein, putative
CNJ03200	-0.0823673	0.947621	tyrosine-tRNA ligase, putative
CNJ03210	0.0617081	0.984593	hypothetical protein
CNJ03220	0.170876	0.884511	MFS transporter, putative
CNJ03230	-0.0225975	0.993666	cytoplasm protein, putative
CNJ03240	-0.0206616	0.993666	conserved hypothetical protein
CNJ03250	0.0800643	0.941289	MMS2, putative
CNJ03260	1.26684	0.478305	hypothetical protein
CNJ03270	0.102854	0.733235	clathrin heavy chain 1, putative
CNJ03280	-0.01272	0.996645	tRNA methyltransferase, putative
CNJ03290	0.129512	0.700203	ATPase, putative
CNJ03300	0.137775	0.971842	expressed protein
CNJ03310	-0.338942	0.237471	expressed protein
CNJ03320	0.0224134	0.995841	hypothetical protein
CNJ03330	0.0759532	0.985315	hypothetical protein
CNJ03340	-0.495792	0.212957	expressed protein
CNJ03350	-0.0667181	0.967859	integral membrane protein sed5, putative
CNJ03360	0.120846	0.800147	hypothetical protein
CNJ03370	-0.215015	0.191015	60s ribosomal protein l11, putative
CNJ03380	0.00597274	0.998076	cytoplasm protein, putative
CNJ03390	-0.304932	0.496744	expressed protein
CNJ03400	0.111529	0.981218	hexose transport-related protein, putative
CNJ03420	0	1	myo-inositol transporter (ITR3B2)
CNJ03430	-0.148159	0.971842	conserved hypothetical protein
CNJ03440	-0.107918	0.979897	conserved hypothetical protein
CNK00010	-0.0997829	0.899718	hypothetical protein
CNK00020	-0.0308296	0.989469	peptidyl-prolyl cis-trans isomerase, putative
CNK00030	-0.124018	0.930215	conserved hypothetical protein
CNK00040	0.148766	0.873782	arsenite transporter, putative
CNK00050	-0.164286	0.976686	expressed protein
CNK00060	-0.836192	0.762853	beta-fructofuranosidase, putative
CNK00070	-0.0247786	0.993666	xylulose 5-phosphate/fructose 6-phosphate phosphoketolase (XFP2)
CNK00080	0.105762	0.924961	lipid metabolism-related protein, putative
CNK00090	-0.0232001	0.995841	conserved hypothetical protein
CNK00100	0.113566	0.727132	ubiquitin-specific protease, putative
CNK00110	-0.193674	0.567412	methyltransferase, putative
CNK00120	-0.109745	0.969274	hypothetical protein
CNK00130	-0.061575	0.993666	thioredoxin peroxidase, putative
CNK00140	0.213836	0.720846	hypothetical protein
CNK00160	-0.198317	0.96703	expressed protein
CNK00170	-0.0594575	0.980435	gamma-tubulin (TUB4)
CNK00180	0.00314602	0.999038	L-serine ammonia-lyase, putative
CNK00190	0.500633	0.0299278	hypothetical protein
CNK00200	0.191225	0.300949	conserved hypothetical protein
CNK00210	-0.156279	0.690654	RNA-binding protein sce3, putative
CNK00220	0.558848	0.000758358	cytoplasm protein, putative
CNK00230	0.0314456	0.995841	hypothetical protein
CNK00240	0.0900571	0.895386	deadenylation-dependent decapping-related protein, putative
CNK00250	0.0890834	0.86547	hypothetical protein
CNK00260	-0.473398	0.941289	expressed protein
CNK00270	-0.117281	0.940573	UDP-N-acetyl-glucosamine-1-p transferase (ALG7)
CNK00280	0.0211115	0.993666	phosphoglycerate mutase, putative
CNK00290	-0.027277	0.991448	conserved hypothetical protein
CNK00300	-0.0350143	0.987866	cell wall chitin biosynthesis-related protein, putative
CNK00320	0.18047	0.540431	hypothetical protein
CNK00330	0.0132295	0.995841	cytoplasm protein, putative
CNK00340	0.346591	0.927456	hypothetical protein
CNK00350	-0.00622745	0.998076	expressed protein
CNK00360	0.459999	0.00660974	autophagy-related protein, putative
CNK00370	-0.0134962	0.995841	hypothetical protein
CNK00380	1.1212	0.0309994	membrane transporter, putative
CNK00390	0.0434516	0.987976	sodium-hydrogen antiporter
CNK00400	0.0397025	0.985976	cytoplasm protein, putative
CNK00410	0.172925	0.891314	hypothetical protein
CNK00420	-0.0731634	0.940742	conserved hypothetical protein
CNK00430	0.103601	0.936451	cytoplasm protein, putative
CNK00440	-0.183194	0.824885	expressed protein
CNK00450	-0.0586551	0.98707	hypothetical protein
CNK00460	-0.147385	0.781334	35S primary transcript processing-related protein, putative
CNK00470	0.24552	0.477929	mitochondrion protein, putative
CNK00500	1.00182	1	unspecified product
CNK00540	-0.0863148	0.995841	hypothetical protein
CNK00550	0.0100811	0.998076	conserved hypothetical protein
CNK00560	0.0781214	0.954404	delta DNA polymerase, putative
CNK00570	-0.0366391	0.993666	expressed protein
CNK00580	0.0979965	0.884511	homoaconitate hydratase, putative
CNK00590	-0.00602447	0.997147	fork head homolog XFD-2, putative
CNK00600	0.173284	0.46201	endocytosis-related protein, putative
CNK00610	-0.00719415	0.998076	hypothetical protein
CNK00640	0.109136	0.896301	conserved hypothetical protein
CNK00650	0.302893	0.763945	hypothetical protein
CNK00660	0.137703	0.678656	RAB small monomeric GTPase, putative
CNK00670	0.119535	0.763967	hypothetical protein
CNK00690	-0.0451001	0.987728	regulation of meiosis-related protein, putative
CNK00710	-0.129939	0.812504	hypothetical protein
CNK00720	-0.0488125	0.9907	conserved hypothetical protein
CNK00730	-0.0375445	0.993666	capsular associated protein (CAS33)
CNK00740	-0.292242	0.581329	hypothetical protein
CNK00750	-0.0588652	0.988205	protein phosphatase type 2A regulator, putative
CNK00760	0.299023	0.0357735	conserved hypothetical protein
CNK00770	-0.0155676	0.995841	hypothetical protein
CNK00780	0.272458	0.733235	hypothetical protein
CNK00790	-0.121683	0.904537	conserved hypothetical protein
CNK00800	0.0931606	0.968102	expressed protein
CNK00810	-0.136391	0.947621	hypothetical protein
CNK00820	0.0991832	0.967355	expressed protein
CNK00830	-0.0432286	0.979713	conserved hypothetical protein
CNK00840	-0.0186103	0.996645	endochitinase (CHI21)
CNK00850	-0.842758	0.221423	conserved hypothetical protein
CNK00860	-0.147093	0.904882	conserved hypothetical protein
CNK00870	-0.847232	0.336644	conserved hypothetical protein
CNK00880	-0.387282	0.776312	conserved hypothetical protein
CNK00900	-0.0659036	0.993666	hypothetical protein
CNK00910	-0.136893	0.796425	tbc1 domain family protein, putative
CNK00920	0.0503564	0.986507	hypothetical protein
CNK00930	-0.0367455	0.993666	DNA ligase (ATP), putative
CNK00940	0.0156832	0.995841	hexaprenyldihydroxybenzoate methyltransferase, putative
CNK00950	0.151525	0.857985	pol II transcription elongation factor (ELP3)
CNK00960	-0.00291271	0.998076	conserved hypothetical protein
CNK00970	-0.0180411	0.993666	conserved hypothetical protein
CNK00980	0.161381	0.824885	expressed protein
CNK00990	-0.0054941	0.998076	hypothetical protein
CNK01000	0.116924	0.924961	conserved hypothetical protein
CNK01010	-0.181771	0.873373	putative TFIID and saga complex component (TAF9)
CNK01020	-0.211839	0.725694	hypothetical protein
CNK01030	-0.0739621	0.971842	Glutamyl-tRNA synthetase, putative
CNK01040	0.00350639	0.998076	conserved hypothetical protein
CNK01050	-0.00864504	0.995841	phosphogluconate dehydrogenase (decarboxylating), putative
CNK01060	0.0104931	0.996645	hypothetical protein
CNK01070	0.218022	0.248771	conserved hypothetical protein
CNK01080	0.0147162	0.993666	wos2 protein (p21), putative
CNK01090	-0.0651186	0.985632	ATP-binding cassette (ABC) transporter, putative
CNK01100	0.236946	0.567412	hypothetical protein
CNK01120	-0.188814	0.922681	hypothetical protein
CNK01130	0.0957266	0.824885	TIP120-family protein TIP120B, putative
CNK01140	0.0377507	0.979713	capsule-associated protein (CAP10)
CNK01150	-0.103727	0.91319	polycomb protein e(z), putative
CNK01170	0.0356265	0.988205	DNA repair protein rad8, putative
CNK01190	-0.239013	0.800147	expressed protein
CNK01200	-0.114407	0.872419	expressed protein
CNK01210	0.134779	0.985315	hypothetical protein
CNK01220	-0.160793	0.773421	cytoplasm protein, putative
CNK01230	0.35256	0.147969	hypothetical protein
CNK01240	-0.0373063	0.993456	hypothetical protein
CNK01250	0.0621118	0.977705	hypothetical protein
CNK01260	0.142683	0.924961	conserved hypothetical protein
CNK01280	-0.160168	0.852814	expressed protein
CNK01290	0.0516141	0.985632	conserved hypothetical protein
CNK01300	-0.12344	0.896502	hypothetical protein
CNK01310	-0.0656748	0.979713	DNA replication origin binding protein, putative
CNK01320	0.111739	0.854551	purine nucleotide binding protein, putative
CNK01330	0.199211	0.68731	calcium ion transporter, putative
CNK01340	-0.234182	0.648201	conserved hypothetical protein
CNK01350	-0.0493791	0.985632	hypothetical protein
CNK01360	-0.273888	0.309504	mitochondrial ribosomal protein s24, putative
CNK01370	0.210508	0.509478	ER to Golgi transport-related protein, putative
CNK01380	0.183349	0.730058	expressed protein
CNK01390	-0.187831	0.690846	histone acetylation-related protein, putative
CNK01400	0.231462	0.65557	pyridoxine metabolism-related protein, putative
CNK01410	0.0219829	0.993666	hypothetical protein
CNK01420	-0.0292165	0.989257	threonine ammonia-lyase, putative
CNK01430	0.0710257	0.948826	DNA polymerase epsilon, catalytic subunit a, putative
CNK01440	0.369925	0.11113	expressed protein
CNK01450	-0.0455882	0.981218	hypothetical protein
CNK01460	-0.365182	0.00548996	eukaryotic translation initiation factor 3, subunit 4 delta, 44kDa, putative
CNK01480	0.0446667	0.991837	hypothetical protein
CNK01500	-0.00688026	0.998076	expressed protein
CNK01510	0.149235	0.891314	expressed protein
CNK01520	0.0697136	0.968102	conserved hypothetical protein
CNK01530	-0.0889123	0.978172	ribonucleotide reductase small subunit, putative
CNK01540	0.0164091	0.993666	conserved hypothetical protein
CNK01570	-0.0102918	0.997147	conserved hypothetical protein
CNK01580	-0.154438	0.705106	protein scd2/ral3, putative
CNK01590	-0.0233048	0.993017	conserved hypothetical protein
CNK01600	-0.112993	0.87906	RNA binding protein, putative
CNK01610	0.117858	0.824885	hypothetical protein
CNK01620	0.189472	0.694512	conserved hypothetical protein
CNK01630	-0.00111043	0.999038	serine/threonine-protein kinase, putative
CNK01640	-0.0249462	0.99434	conserved hypothetical protein
CNK01650	-0.0900114	0.875702	cytoplasm protein, putative
CNK01660	0.143623	0.885906	hypothetical protein
CNK01670	-0.0161163	0.996645	mitochondrion organization and biogenesis-related protein, putative
CNK01680	0.111353	0.841716	conserved hypothetical protein
CNK01700	-0.147512	0.78003	conserved hypothetical protein
CNK01710	-0.185824	0.652832	hypothetical protein
CNK01720	-0.203477	0.704173	hypothetical protein
CNK01730	0.299615	0.747331	hypothetical protein
CNK01740	0.304612	0.0156345	cystathionine beta-lyase, putative
CNK01750	-0.21469	0.534298	hypothetical protein
CNK01760	0.275967	0.852814	hypothetical protein
CNK01770	0.0707051	0.976777	hypothetical protein
CNK01780	-0.0405606	0.995841	conserved hypothetical protein
CNK01790	0.188015	0.924961	hypothetical protein
CNK01800	-0.168638	0.86547	conserved hypothetical protein
CNK01810	-0.177635	0.737099	hypothetical protein
CNK01820	-0.111746	0.985632	conserved hypothetical protein
CNK01830	-0.087088	0.938878	protein-vacuolar targeting-related protein, putative
CNK01840	-0.0804236	0.941289	exocyst protein, putative
CNK01850	-0.236655	0.661251	hypothetical protein
CNK01860	-0.0362816	0.993017	conserved hypothetical protein
CNK01870	0.0496093	0.975601	hypothetical protein
CNK01880	-0.0258852	0.993666	conserved hypothetical protein
CNK01890	0.876444	1.86543e-06	hypothetical protein
CNK01900	0.00895322	0.996645	putative voltage-gated chloride channel (CLC1)
CNK01910	-0.0804246	0.949256	hypothetical protein
CNK01920	0.0804129	0.948826	hypothetical protein
CNK01940	0.050337	0.993413	conserved hypothetical protein
CNK01950	-0.152467	0.894853	mitochondrial ribosomal protein s19, putative
CNK01960	-0.0157805	0.993666	conserved hypothetical protein
CNK01970	0.138301	0.819802	conserved hypothetical protein
CNK01980	0.540788	1.97763e-05	hypothetical protein
CNK01990	0.0302022	0.993017	expressed protein
CNK02000	0.35131	0.346499	hypothetical protein
CNK02010	-0.102166	0.946324	proteolysis and peptidolysis-related protein, putative
CNK02020	0.0785886	0.993666	hexose transport-related protein, putative
CNK02030	0.0283656	0.987866	chromatin remodeling complex ATPase (SNF2)
CNK02040	0.0668857	0.971842	expressed protein
CNK02050	0.103381	0.925386	conserved hypothetical protein
CNK02060	0.103563	0.834925	hypothetical protein
CNK02080	-0.0486504	0.985976	hypothetical protein
CNK02090	0.133084	0.637989	expressed protein
CNK02110	0.132388	0.825328	membrane glycoprotein spo14, putative
CNK02120	0.00706546	0.998076	copper ion transporter, putative
CNK02130	0.427124	0.884511	hypothetical protein
CNK02140	0.312628	0.22377	conserved hypothetical protein
CNK02150	0.1511	0.750184	vacuolar acidification-related protein, putative
CNK02160	-0.0391808	0.993017	conserved hypothetical protein
CNK02170	-0.279286	0.721937	conserved hypothetical protein
CNK02180	-0.199932	0.582831	GMP synthase (glutamine-hydrolyzing), putative
CNK02190	0.17227	0.968102	conserved hypothetical protein
CNK02200	0.315731	0.210676	hypothetical protein
CNK02210	0.00898619	0.996645	hypothetical protein
CNK02220	-0.12546	0.761016	grpe protein, putative
CNK02230	-0.161342	0.890062	protein-lysine N-methyltransferase, putative
CNK02240	-0.240705	0.196596	large subunit ribosomal protein L3, putative
CNK02250	-0.0736927	0.973939	TRAMP complex associated poly(a) polymerase (CID14)
CNK02260	-0.196128	0.708452	hypothetical protein
CNK02290	0.41999	0.581329	expressed protein
CNK02300	-0.0289331	0.993666	conserved hypothetical protein
CNK02310	-0.258951	0.24806	methionine synthase (MET6)
CNK02320	0.235284	0.669086	RAD57 protein, putative
CNK02330	-0.115858	0.991372	hypothetical protein
CNK02340	0.0488039	0.993666	hypothetical protein
CNK02350	-0.0257402	0.993666	conserved hypothetical protein
CNK02360	-0.163367	0.800147	hypothetical protein
CNK02370	0.00935018	0.995841	aldehyde reductase i, putative
CNK02380	-0.0137362	0.993666	bromodomain transcription factor (BDF1)
CNK02390	-0.184699	0.733235	hypothetical protein
CNK02400	0.409436	0.15151	conserved hypothetical protein
CNK02410	0.0451235	0.978172	general transcriptional repressor, putative
CNK02430	0.0979898	0.980076	conserved hypothetical protein
CNK02450	0.0134724	0.995841	hypothetical protein
CNK02460	0.291026	0.460325	transporter, putative
CNK02470	0.103886	0.832924	serine/threonine protein kinase (KSP1)
CNK02480	0.28521	0.265998	mitochondrion organization and biogenesis-related protein, putative
CNK02490	0.28521	0.265998	expressed protein
CNK02500	0.0345751	0.988205	protein serine/threonine kinase, putative
CNK02510	0.0241905	0.995841	uroporphyrinogen-III synthase (HEM4)
CNK02520	0.130488	0.869551	signal transducer, putative
CNK02530	-0.0873867	0.969274	hypothetical protein
CNK02540	-0.0582333	0.975601	exocyst complex component (SEC6)
CNK02550	0.219194	0.251855	NAD+ synthase (glutamine-hydrolyzing), putative
CNK02560	0.464829	0.303144	expressed protein
CNK02570	-0.0712743	0.961872	mitochondrion protein, putative
CNK02580	0.0981532	0.789562	ribonucleoside-diphosphate reductase, putative
CNK02590	0.048355	0.975922	mismatch repair-related protein, putative
CNK02600	-0.244424	0.338754	cytoskeletal regulatory protein binding protein, putative
CNK02610	0.0755194	0.949152	hypothetical protein
CNK02620	0.411886	0.0100158	ubiquitin precursor (UBI4)
CNK02640	0.05523	0.971842	conserved hypothetical protein
CNK02650	-0.131062	0.940742	expressed protein
CNK02660	-0.149013	0.941289	hypothetical protein
CNK02670	-0.277966	0.34979	peroxisomal targeting signal (PTS1) receptor (PEX5)
CNK02680	0.0516214	0.985632	cytoplasm protein, putative
CNK02690	0.00758944	0.998076	expressed protein
CNK02700	-0.13008	0.880781	endopeptidase, putative
CNK02720	-0.81366	0.237686	conserved hypothetical protein
CNK02730	-1.04307	0.403051	sugar transporter, putative
CNK02740	0.0334836	0.987728	serine/threonine protein kinase (KIN1)
CNK02750	1.24571	8.64642e-12	fmHP, putative
CNK02760	0.0526504	0.989055	Alpha-amylase A precursor, putative
CNK02770	-0.113789	0.840078	beta-1,3 glucan biosynthesis-related protein, putative
CNK02780	-0.13491	0.733943	conserved hypothetical protein
CNK02800	0.133571	0.958862	expressed protein
CNK02810	0.10374	0.979713	expressed protein
CNK02820	0.0388749	0.995841	conserved hypothetical protein
CNK02830	-0.266581	0.884511	multidrug transporter, putative
CNK02840	0.0621185	0.995841	hypothetical protein
CNK02850	0.23745	0.352474	hypothetical protein
CNK02860	0.363723	0.833396	2,4-dienoyl-CoA reductase (NADPH), putative
CNK02870	-0.0567834	0.978172	nucleus protein, putative
CNK02880	-0.308198	0.686382	L-iditol 2-dehydrogenase, putative
CNK02890	-0.116817	0.885906	expressed protein
CNK02910	0.690624	0.000849987	aryl-alcohol dehydrogenase, putative
CNK02930	0.0826586	0.993666	hypothetical protein
CNK02940	0.47046	1	alcohol dehydrogenase (NADP+), putative
CNK02950	0.126855	0.729653	endopeptidase, putative
CNK02960	0.017071	0.993666	conserved hypothetical protein
CNK02970	-0.0802677	0.941289	mitotic chromosome condensation-related protein, putative
CNK02980	0.146415	0.945977	hypothetical protein
CNK02990	0.0989015	0.773732	protein binding protein, putative
CNK03000	-0.12775	0.89677	ubiquinone metabolism-related protein, putative
CNK03010	0.967587	4.84707e-05	conserved hypothetical protein
CNK03020	0.49972	0.261926	oligopeptide transporter, putative
CNK03030	-0.594938	0.183006	hypothetical protein
CNK03050	0.182675	0.543752	hypothetical protein
CNK03060	0.0812389	0.933594	C2H2 zinc finger protein (TAF10)
CNK03070	0.0644986	0.952604	hypothetical protein
CNK03080	-0.224994	0.575873	50s ribosomal protein l36, putative
CNK03090	0.07634	0.941289	helicase, putative
CNK03100	-0.239017	0.135585	60s ribosomal protein l23, putative
CNK03110	-0.520523	0.0267431	prenyl-dependent CAAX protease, putative
CNK03120	-0.110037	0.940742	hypothetical protein
CNK03130	-0.0160281	1	hypothetical protein
CNK03140	-0.374211	0.0233411	Sulfide:quinone oxidoreductase, mitochondrial precursor, putative
CNK03150	-0.098893	0.9814	hypothetical protein
CNK03160	-0.0193317	0.995841	cAMP-independent regulatory protein, putative
CNK03170	-0.0184155	0.993666	transaldolase (TAL1)
CNK03180	-0.0698018	0.927439	hypothetical protein
CNK03190	0.000843348	0.999038	carbohydrate binding protein, putative
CNK03200	-0.190779	0.487582	two-component-like sensor kinase/putative phytochrome (PHY1)
CNK03220	-0.0944344	0.993666	hypothetical protein
CNK03230	-0.197555	0.323176	40s ribosomal protein s5-1, putative
CNK03240	-0.169603	0.418562	cytochrome c oxidase subunit V, putative
CNK03260	-0.0276141	0.996645	conserved hypothetical protein
CNK03270	0.204286	0.541377	expressed protein
CNK03280	-0.0276141	0.996645	hypothetical protein
CNK03290	-0.494019	0.689445	hypothetical protein
CNK03310	0.460003	0.0710757	hypothetical protein
CNK03320	0.181535	0.869551	hypothetical protein
CNK03330	0.393809	0.0719811	prephenate dehydrogenase, putative
CNK03340	0.0121699	0.995841	hydrogen ion transporter, putative
CNK03350	0.328026	0.490248	conserved hypothetical protein
CNK03360	0.104169	0.807743	inositol-polyphosphate 5-phosphatase, putative
CNK03370	-0.185004	0.440205	expressed protein
CNK03380	0.37361	0.0482394	conserved hypothetical protein
CNK03400	-0.225232	0.834247	hypothetical protein
CNK03410	0.145315	0.836985	protein N-terminal asparagine amidohydrolase, putative
CNK03420	-0.0770761	0.902187	adenylate kinase, putative
CNK03440	0.134886	0.599949	hypothetical protein
CNK03450	0.685393	0.000430007	tartrate transporter, putative
CNK03460	1.27184	2.25338e-09	PQQ enzyme repeat, putative
CNK03470	0.374037	0.963283	conserved expressed protein
CNL03660	-1.04676	3.40898e-06	alpha-amylase AmyA, putative
CNL03670	-0.159802	0.879765	expressed protein
CNL03680	0.0553106	0.977705	hypothetical protein
CNL03690	-0.0760029	0.96837	expressed protein
CNL03700	0.277844	0.514491	glutamate decarboxylase, putative
CNL03710	-0.0118964	0.998292	hypothetical protein
CNL03730	0.729603	1	glucose-methanol-choline (GMC) oxidoreductase, putative
CNL03740	0.111534	0.937257	catalase, putative
CNL03750	0.14241	0.874026	hypothetical protein
CNL03760	-0.00662639	0.997614	UDP-galactose transporter, putative
CNL03770	-0.0492966	0.98707	expressed protein
CNL03780	0.0940441	0.904601	chaperone regulator, putative
CNL03790	-0.57383	0.26135	expressed protein
CNL03810	0.00687714	0.998076	FMN adenylyltransferase, putative
CNL03820	-0.388541	0.194032	hypothetical protein
CNL03830	0.0640073	0.943811	clathrin binding protein, putative
CNL03840	0.0741373	0.961872	1-acyl-sn-glycerol-3-phosphate acyltransferase (SLC1)
CNL03850	0.180971	0.681547	conserved hypothetical protein
CNL03860	-0.126521	0.979713	expressed protein
CNL03870	-0.114922	0.924961	xylulokinase, putative
CNL03880	0.0326922	0.987728	hypothetical protein
CNL03890	-0.0816036	0.96339	U6 snRNA binding protein, putative
CNL03900	-0.116289	0.761016	expressed protein
CNL03910	-0.155503	0.87906	cytoplasm protein, putative
CNL03920	0.0972366	0.869551	conserved hypothetical protein
CNL03930	0.0153824	0.993666	14-3-3 protein, putative
CNL03940	-0.305408	0.436146	hypothetical protein
CNL03950	0.0613152	0.967355	hypothetical protein
CNL03970	-0.224806	0.204484	nucleus protein, putative
CNL03980	0.0741258	0.971842	conserved hypothetical protein
CNL03990	-0.123776	0.941289	stomatin-like protein, putative
CNL04010	0.0731744	0.976777	hypothetical protein
CNL04020	0.0564527	0.978172	expressed protein
CNL04030	0.0880411	0.924961	conserved hypothetical protein
CNL04040	-0.113986	0.857985	bud site selection-related protein, putative
CNL04050	-0.0245217	0.995841	hypothetical protein
CNL04060	0.162281	0.71095	expressed protein
CNL04070	-0.00729582	0.996661	transcription factor (NRG1)
CNL04080	0.0985958	0.866933	histone h2a variant, putative
CNL04090	0.382263	0.215475	Tor-like phosphatidylinositol 3 kinase (TLK1)
CNL04100	0.0828357	0.91319	conserved hypothetical protein
CNL04110	0.227674	0.116229	adenylyl cyclase-associated protein (ACA1)
CNL04120	0.0603216	0.991372	conserved hypothetical protein
CNL04130	0.00661933	0.997608	protein threonine/tyrosine kinase, putative
CNL04140	0.0222535	0.993666	expressed protein
CNL04190	0.125602	0.941289	conserved hypothetical protein
CNL04200	-1.23018	9.13091e-10	hypothetical protein
CNL04210	1.89206	1	conserved hypothetical protein
CNL04220	-0.00281681	0.999038	conserved hypothetical protein
CNL04230	-0.135105	0.885384	nucleus protein, putative
CNL04240	0.502915	0.356913	mismatch repair-related protein, putative
CNL04250	0.228551	0.355161	bud site selection-related protein, putative
CNL04260	-0.175444	0.393737	heat shock protein, putative
CNL04280	-0.0906697	0.864046	conserved hypothetical protein
CNL04290	-0.106929	0.899769	20 kda nuclear cap binding protein (ncbp), putative
CNL04300	0.132486	0.689643	hypothetical protein
CNL04310	-0.00205636	0.999038	monosaccharide transporter, putative
CNL04340	0.0169892	0.995841	conserved hypothetical protein
CNL04350	-0.0257849	0.993666	ER to Golgi transport-related protein, putative
CNL04360	-0.0664341	0.971842	hypothetical protein
CNL04370	0.0586494	0.971842	expressed protein
CNL04380	-0.0578665	0.9814	hypothetical protein
CNL04390	0.595708	0.680742	hypothetical protein
CNL04400	0.0183214	0.993666	expressed protein
CNL04410	-0.256386	0.692445	hypothetical protein
CNL04420	-1.56585	1	conserved hypothetical protein
CNL04430	-0.0297043	0.993666	expressed protein
CNL04450	-0.390855	0.085687	white-collar transcription factor; blue-light photoresponsive gene (BWC1)
CNL04460	0.296475	0.469363	expressed protein
CNL04470	-0.0288245	0.987866	ubiquinol-cytochrome C reductase complex core protein 2 precursor, putative
CNL04480	-0.0737601	0.989055	hypothetical protein
CNL04490	-0.153081	0.852814	conserved hypothetical protein
CNL04500	-0.0515856	0.978172	hypothetical protein
CNL04510	0.183443	0.709029	hypothetical protein
CNL04520	-0.139307	0.773732	centromeric protein e (cenp-e protein), putative
CNL04530	-0.0274924	0.993666	DNA-3-methyladenine glycosidase, putative
CNL04540	0.207214	0.38599	microfilament motor, putative
CNL04550	-0.0599885	0.971842	ccr4-not transcription complex, subunit 7, putative
CNL04560	-0.181178	0.775411	conserved hypothetical protein
CNL04570	0.0242898	0.993666	conserved hypothetical protein
CNL04580	1.14254	0.152108	expressed protein
CNL04590	-0.0788464	0.925386	conserved hypothetical protein
CNL04600	0.11252	0.934579	expressed protein
CNL04610	-0.0853924	0.91323	conserved hypothetical protein
CNL04620	-0.0405048	0.987976	exoribonuclease II, putative
CNL04630	-0.137463	0.971842	hypothetical protein
CNL04640	0.612748	0.0537459	expressed protein
CNL04650	-0.0153117	0.995841	expressed protein
CNL04660	0.127542	0.895412	expressed protein
CNL04670	0.021306	0.993666	hypothetical protein
CNL04680	-0.0871395	0.978172	protein tyrosine phosphatase (PTP2)
CNL04690	0.0370089	0.985632	membrane fraction protein, putative
CNL04700	-0.00851625	0.996645	expressed protein
CNL04710	0.344412	0.0549003	phospholipid:diacylglycerol acyltransferase (LRO1)
CNL04720	0.0604588	0.985632	u3 small nucleolar RNA-associated protein 11, putative
CNL04730	-0.119011	0.832924	ATP-binding cassette, sub-family b, member 10, mitochondrial precursor, putative
CNL04740	0.0924011	0.933453	protoheme IX farnesyltransferase, putative
CNL04750	0.00702841	0.996645	beta-1,2-xylosyltransferase (CXT1)
CNL04760	-0.131107	0.985632	hypothetical protein
CNL04770	-0.0879288	0.935914	DNA helicase, putative
CNL04780	-0.018434	0.993666	beta-type carbonic anhydrase (CAN2)
CNL04800	0.0504524	0.9907	alpha-1,3-mannosyltransferase, putative
CNL04810	0.0191109	0.994531	hypothetical protein
CNL04820	-0.175236	0.337379	methylenetetrahydrofolate reductase (NADPH), putative
CNL04830	-0.0117108	0.995841	putative UDP-galactose transporter (UGT1)
CNL04840	-0.00524867	0.998076	exo-beta-1,3-glucanase
CNL04850	-0.107496	0.810688	HDEL sequence binding protein, putative
CNL04860	0.06864	0.898194	ATPase, putative
CNL04870	0.0605789	0.971001	putative calcium-transporting ATPase (PMR1)
CNL04880	0.260714	0.166868	ornithine-oxo-acid transaminase, putative
CNL04890	-0.11372	0.721937	cytochrome c oxidase polypeptide iv, mitochondrial precursor, putative
CNL04900	0.0447173	0.978172	conserved hypothetical protein
CNL04910	-0.0492814	0.993666	conserved hypothetical protein
CNL04920	0.122685	0.854503	conserved hypothetical protein
CNL04930	0.0727756	0.941289	expressed protein
CNL04940	0.0306451	0.995841	hypothetical protein
CNL04950	-0.248383	0.0940771	diphosphomevalonate decarboxylase, putative
CNL04960	0.0399836	0.985315	dynamin-like GTPase (SEY1)
CNL04970	-0.340065	0.467663	hypothetical protein
CNL04980	0.180298	0.474217	homoserine O-acetyltransferase, putative
CNL04990	0.0845849	0.961332	hypothetical protein
CNL05000	0.257203	0.316698	nicotinate phosphoribosyltransferase, putative
CNL05010	0.611426	0.137774	GabA permease, putative
CNL05020	-0.0853149	0.985315	hypothetical protein
CNL05030	0.030427	0.993017	hypothetical protein
CNL05040	-0.0736201	0.9814	beta DNA polymerase, putative
CNL05050	0.69942	0.000263339	conserved hypothetical protein
CNL05070	0.636941	0.000165595	Aldehyde dehydrogenase (ALDDH), putative
CNL05080	0.386029	0.0388405	conserved hypothetical protein
CNL05100	0.167327	0.825016	conserved hypothetical protein
CNL05110	-0.157532	0.582099	expressed protein
CNL05120	-0.20055	0.42593	30s ribosomal protein s13, putative
CNL05140	0.110282	0.781334	conserved hypothetical protein
CNL05150	-0.158944	0.731692	Gim complex component GIM3, putative
CNL05160	-0.26391	0.116366	eukaryotic translation initiation factor 3 subunit l (LIV12)
CNL05170	0.173184	0.988205	conserved hypothetical protein
CNL05180	-0.108713	0.902187	hypothetical protein
CNL05190	0.0909626	0.941289	SWI/SNF related, matrix associated, actin dependent regulator of chromatin, subfamily a, member 3, putative
CNL05200	-0.0236462	0.993666	WD-repeat protein, putative
CNL05210	0.202835	0.366035	hypothetical protein
CNL05220	0	1	hypothetical protein
CNL05240	-0.106472	0.906019	ubiquitin-like protein (HUB1)
CNL05250	0.162807	0.832924	cytoplasm protein, putative
CNL05260	0.103391	0.971842	histone deacetylase 3, putative
CNL05270	0.208151	0.641716	AY086643 putativepod-specific dehydrogenase SAC25, putative
CNL05280	-0.133085	0.775411	hypothetical protein
CNL05290	0.14209	0.880781	conserved hypothetical protein
CNL05310	-0.0468376	0.976978	mitochondrion protein, putative
CNL05340	-0.156346	0.824885	riken protein, putative
CNL05350	0.0781236	0.926622	Phospholipase A-2-activating protein, putative
CNL05360	0.114886	0.834247	conserved hypothetical protein
CNL05370	-0.250272	0.215579	hypothetical protein
CNL05390	-0.063556	0.989257	phosphodiesterase (PDE1)
CNL05400	-0.0571899	0.971842	cell wall organization and biogenesis-related protein, putative
CNL05410	0.117231	0.895412	conserved hypothetical protein
CNL05440	0.382296	0.301384	glycosyl hydrolase, putative
CNL05450	0.354282	0.901662	sodium:inorganic phosphate symporter, putative
CNL05460	0.0332117	0.9907	conserved hypothetical protein
CNL05470	0.249002	0.382307	alanine-glyoxylate transaminase, putative
CNL05490	0.716193	0.629163	endopeptidase, putative
CNL05500	-0.351623	0.0905879	sulfite reductase, putative
CNL05510	-0.139915	0.709297	expressed protein
CNL05520	0.127447	0.737099	ras-related protein ypt1, putative
CNL05530	0.354691	0.899854	hypothetical protein
CNL05540	-0.0854471	0.967606	hypothetical protein
CNL05550	0.285511	0.922791	hypothetical protein
CNL05560	0.0782941	0.916367	ste/ste11/ssk protein kinase (SSK2)
CNL05570	0.153037	0.705106	delta-pyrroline-5-carboxylate (PUt2)
CNL05580	0.0384366	0.996631	hypothetical protein
CNL05590	0.28129	0.748899	hypothetical protein
CNL05600	-0.0535653	0.941289	pyruvate dehydrogenase e1 component beta subunit, mitochondrial precursor, putative
CNL05610	-0.0683784	0.967355	essential conserved GTPase, putative
CNL05620	0.377823	0.824885	hypothetical protein
CNL05630	-0.0991981	0.940742	conserved hypothetical protein
CNL05670	0.0895787	0.852814	hypothetical protein
CNL05680	0.054366	0.986003	expressed protein
CNL05690	0.0620674	0.949481	ADP-ribosylation factor GTPase-activating protein (GCS2)
CNL05700	-0.245588	0.525019	hypothetical protein
CNL05710	-0.226946	0.129899	insulin degrading enzyme, putative
CNL05720	-0.01187	0.995841	hypothetical protein
CNL05750	-0.164891	0.678656	expressed protein
CNL05760	-0.0981965	0.91319	carnitine acetyltransferase, putative
CNL05770	-0.0821581	0.857271	conserved hypothetical protein
CNL05780	-0.0130987	0.996473	hypothetical protein
CNL05790	0.0526868	0.993666	hypothetical protein
CNL05800	0.803013	1	hypothetical protein
CNL05810	-0.0701586	0.968576	expressed protein
CNL05820	0.161851	0.733235	NADPH-adrenodoxin reductase, putative
CNL05830	-0.0104048	0.996645	conserved hypothetical protein
CNL05840	0.03832	0.985315	hypothetical protein
CNL05850	-0.349824	0.852814	hypothetical protein
CNL05860	-0.137206	0.781334	Succinyl-CoA:3-ketoacid-coenzyme A transferase, putative
CNL05870	0.0129516	0.995841	meiotic recombination-related protein, putative
CNL05880	-0.426271	0.0288946	cysteine synthase, putative
CNL05890	0.15879	0.846402	conserved hypothetical protein
CNL05900	0.537297	0.192903	Mango esterase, putative
CNL05910	-0.0463286	0.993666	amine oxidase, putative
CNL05920	-0.165163	0.964529	unspecified product
CNL05930	-0.078177	0.984178	L-xylulose reductase, putative
CNL05940	-0.00108497	0.999038	putative maltose o-acetyltransferase (CAS91)
CNL05950	0.0983536	0.988205	hypothetical protein
CNL05960	-0.306286	0.988847	hypothetical protein
CNL05970	-0.14591	0.890062	conserved hypothetical protein
CNL05980	0.0431034	0.989055	expressed protein
CNL06000	0.238832	0.680742	GabA permease, putative
CNL06010	0.628705	0.261926	expressed protein
CNL06020	0.0920684	0.980435	catalase 4 (CAT4)
CNL06030	-0.104425	0.741531	protein-nucleus import-related protein, putative
CNL06040	-0.28712	0.869265	expressed protein
CNL06050	-0.00512661	0.998076	hypothetical protein
CNL06060	0.0502431	0.9907	expressed protein
CNL06070	-0.346118	0.133974	conserved hypothetical protein
CNL06080	-0.046981	0.985632	eukaryotic translation initiation factor 2B, subunit 2, putative
CNL06090	-0.00489188	0.998076	expressed protein
CNL06100	-0.000424095	0.999512	serine/threonine kinase, putative
CNL06110	-0.281861	0.492084	GTP-Binding protein lepA, putative
CNL06120	-0.562341	0.125359	expressed protein
CNL06140	-0.0103387	0.996645	expressed protein
CNL06150	-0.189423	0.773421	hypothetical protein
CNL06170	-0.116689	0.91783	cytoplasm protein, putative
CNL06180	0.516229	0.0295817	class III aminotransferase, putative
CNL06190	0.0493292	0.978172	aldo-keto reductase, putative
CNL06200	-0.0401244	0.988205	expressed protein
CNL06210	-0.277246	0.847226	conserved hypothetical protein
CNL06220	0.0602451	0.977705	expressed protein
CNL06230	-0.129726	0.890062	expressed protein
CNL06240	0.213553	0.18694	gamma-glutamyl phosphate reductase (PRO2)
CNL06250	0.00585626	0.998076	expressed protein
CNL06260	0.352561	1	hypothetical protein
CNL06270	0.684958	0.0124407	carboxypeptidase s precursor, putative
CNL06290	0.0748955	0.979713	riken protein, putative
CNL06300	-0.210532	0.18989	gal4 DNA-binding enhancer protein 2, putative
CNL06310	-0.0313009	0.992994	phosphatidylinositol transfer protein (PDR16)
CNL06330	0.517818	0.804611	putative cytosine-purine permease (FCY3)
CNL06340	0.181875	0.857985	catalase 1 similar to spore-specific catalases (CAT1)
CNL06350	-0.100866	0.938878	RNA cap binding protein, putative
CNL06370	0.420807	0.567412	hypothetical protein
CNL06380	-0.0223661	0.993666	conserved hypothetical protein
CNL06390	-0.1778	0.541716	zuotin, putative
CNL06400	0.351446	0.0406872	conserved hypothetical protein
CNL06410	0.0873612	0.993666	expressed protein
CNL06420	-0.364447	0.00828931	conserved hypothetical protein
CNL06430	-0.230076	0.467663	hypothetical protein
CNL06440	-0.0887813	0.969978	conserved hypothetical protein
CNL06460	0.257597	0.016227	UDP-glucose 6-dehydrogenase (UGD1)
CNL06470	0.117127	0.948826	conserved hypothetical protein
CNL06480	0.195711	0.84482	hypothetical protein
CNL06490	-0.00952815	0.996645	ABC transporter, putative
CNL06500	0.646724	0.0129046	conserved hypothetical protein
CNL06510	0.578396	0.00014488	conserved hypothetical protein
CNL06520	-0.556873	0.000202326	conserved hypothetical protein
CNL06530	-0.154754	0.535434	conserved hypothetical protein
CNL06540	0.101549	0.958862	cytoplasm protein, putative
CNL06560	0.101642	0.968102	t-SNARE, putative
CNL06570	0.210246	0.489279	ubiquitin fusion-degradation 1-like protein, putative
CNL06580	-0.036559	0.989055	hypothetical protein
CNL06590	-0.116275	0.990852	hypothetical protein
CNL06600	0.451277	0.0461016	conserved hypothetical protein
CNL06610	0.132249	0.655054	hypothetical protein
CNL06620	-0.0165068	0.993666	expressed protein
CNL06630	-0.192307	0.468486	put. CPS1 protein, putative
CNL06640	0.145271	0.735662	phospho-2-dehydro-3-deoxyheptonate aldolase, putative
CNL06650	0.027073	0.993413	ER to Golgi transport-related protein, putative
CNL06660	-0.0462219	0.987728	hypothetical protein
CNL06670	-0.0538939	0.968102	tubulin beta chain (TUB2)
CNL06680	0.921654	0.14223	conserved hypothetical protein
CNL06690	1.08164	0.0399676	expressed protein
CNL06700	0.509051	0.439471	conserved hypothetical protein
CNL06720	-0.225999	0.677159	expressed protein
CNL06730	-0.759919	6.48769e-05	conserved hypothetical protein
CNL06740	-0.406356	0.133974	uroporphyrin-III C-methyltransferase, putative
CNL06750	-0.493159	0.938878	hypothetical protein
CNL06760	0.020427	0.993666	conserved hypothetical protein
CNL06770	-0.0680778	0.971842	conserved hypothetical protein
CNL06780	0.223436	0.816118	expressed protein
CNL06790	-0.27638	0.519066	conserved hypothetical protein
CNL06800	-0.0359344	0.988205	mitotic chromosome condensation-related protein, putative
CNL06810	0.113345	0.945977	hypothetical protein
CNL06830	0.204775	0.927456	conserved hypothetical protein
CNM00010	-0.0429062	0.992181	transporter, putative
CNM00030	-0.114946	0.980435	multidrug transporter, putative
CNM00040	-0.0316922	0.990561	expressed protein
CNM00050	0.157118	0.834247	amino acid transporter, putative
CNM00070	0.0739113	0.965502	rho-GTPase (RAC2)
CNM00080	0.00500031	0.998076	peptide alpha-N-acetyltransferase, putative
CNM00090	0.236376	0.748899	glycoprotein, putative
CNM00100	0.0252271	0.993666	phosphomevalonate kinase (ERG8)
CNM00110	-0.0150632	0.996645	tRNA (5-methylaminomethyl-2-thiouridylate)-methyltransferase, putative
CNM00120	0.999544	1	hypothetical protein
CNM00130	-0.126597	0.921028	hypothetical protein
CNM00140	-0.0782798	0.978172	hypothetical protein
CNM00150	0.0859524	0.927456	hypothetical protein
CNM00160	-0.0760327	0.975329	conserved hypotetical protein
CNM00170	1.10305	2.52007e-09	asparaginase, putative
CNM00180	1.10305	2.52007e-09	cyclohydrolase, putative
CNM00200	0.231998	0.941289	hypothetical protein
CNM00220	0.206021	0.527237	conserved hypothetical protein
CNM00230	-0.313487	0.827992	hypothetical protein
CNM00240	0.1383	0.525019	NADH-cytochrome b5 reductase, putative
CNM00250	0.0902323	0.978172	vacuole protein, putative
CNM00260	0.0516354	0.984918	alpha-1,3-mannosyltransferase (CAP6)
CNM00270	0.264858	0.613434	expressed protein
CNM00290	0.0683317	0.978172	conserved hypothetical protein
CNM00300	0.00379055	0.998076	hypothetical protein
CNM00310	-0.0431472	0.995841	conserved hypothetical protein
CNM00320	0.169305	0.708452	Rab GTPase activator, putative
CNM00330	0.0131929	0.996631	trans-aconitate 3-methyltransferase, putative
CNM00340	-0.207671	0.824885	hypothetical protein
CNM00350	-0.00411534	0.998076	conserved hypothetical protein
CNM00360	0.238301	0.130999	aspartate transaminase, putative
CNM00370	0.28116	0.827633	Aryl-alcohol dehydrogenase, putative
CNM00380	-0.378802	0.0482394	hypothetical protein
CNM00390	-0.205616	0.719892	expressed protein
CNM00400	0.0137404	0.995841	expressed protein
CNM00410	0.342975	0.0498976	beta-glucan synthesis-associated protein, putative
CNM00420	-0.00146942	0.999038	expressed protein
CNM00430	-0.0268188	0.995841	hypothetical protein
CNM00440	0.0886251	0.974254	ADP-ribosylation-like factor, putative
CNM00460	-0.220079	0.147001	allantoin permease, putative
CNM00470	-0.0832631	0.993666	conserved hypothetical protein
CNM00480	0.178361	0.748899	conserved hypothetical protein
CNM00580	0.160794	0.735723	conserved hypothetical protein
CNM00590	0.100427	0.873782	conserved hypothetical protein
CNM00600	-0.691173	0.225668	UDP-glucose 4-epimerase (UGE2)
CNM00610	-0.233532	0.655896	galactokinase, putative
CNM00620	-0.342362	0.487737	galactose-1-phosphate uridyl transferase (GAL7)
CNM00630	-0.1127	0.993017	trehalose transport-related protein, putative
CNM00640	-0.116536	0.958862	conserved hypothetical protein
CNM00650	0.00747074	0.998076	hypothetical protein
CNM00660	-0.0908759	0.978172	hypothetical protein
CNM00670	-0.241841	0.53058	conserved hypothetical protein
CNM00690	-0.242093	0.24806	hypothetical protein
CNM00700	-0.249032	0.0776433	Eukaryotic translation initiation factor 3 subunit 6, putative
CNM00720	-0.155876	0.824885	cytochrome c oxidase biogenesis-related protein, putative
CNM00730	0.187863	0.918911	protein tyrosine phosphatase (PTP1)
CNM00740	0.0586108	0.971842	conserved hypothetical protein
CNM00760	-0.128205	0.988847	conserved hypothetical protein
CNM00770	-0.0402879	0.978172	expressed protein
CNM00780	-0.0221937	0.993666	chromatin remodeling-related protein, putative
CNM00790	0.277632	0.154165	expressed protein
CNM00800	0.184957	0.708452	amino acid transporter, putative
CNM00810	0.244437	0.680742	expressed protein
CNM00820	0.00218525	0.998495	chorismate mutase, putative
CNM00830	0.240586	0.854551	cytoplasm protein, putative
CNM00840	0.490814	0.0099977	expressed protein
CNM00850	-0.241456	0.481798	cytoplasm protein, putative
CNM00860	-0.0998078	0.884511	conserved hypothetical protein
CNM00870	-0.0158014	0.995841	conserved hypothetical protein
CNM00880	0.108984	0.799018	DNA polymerase processivity factor, putative
CNM00890	0.000256365	0.999512	inositol/phosphatidylinositol phosphatase, putative
CNM00900	-0.134126	0.568606	conserved hypothetical protein
CNM00910	-0.897107	1.73756e-15	delayed-type hypersensitivity antigen - related
CNM00920	-0.180557	0.781753	phospholipase B (PLB1)
CNM00930	0.148531	0.857985	cyclin-dependent protein kinase, putative
CNM00940	-0.000919781	0.999038	hypothetical protein
CNM00950	0.231029	0.234353	Aspartate aminotransferase, mitochondrial precursor, putative
CNM00970	0.117604	0.834354	expressed protein
CNM00990	0.0991246	0.831691	cyclin 1 (CLN1)
CNM01000	0.0307195	0.990449	copII vesicle coat protein (SFB2)
CNM01020	-0.242643	0.146926	ribosomal protein L13, putative
CNM01030	0.0783705	0.904537	tricarboxylate carrier, putative
CNM01040	0.0983575	0.956941	hypothetical protein
CNM01050	0.823015	0.000297268	Glucosamine-6-phosphate isomerase, putative
CNM01060	0.797034	0.619322	hypothetical protein
CNM01070	0.0871471	0.927439	expressed protein
CNM01080	-0.0664923	0.889408	ATP:ADP antiporter, putative
CNM01090	-0.717705	0.649711	conserved hypothetical protein
CNM01100	0.0532077	0.96339	RNA binding protein, putative
CNM01110	0.247951	0.470348	expressed protein
CNM01120	0.0637614	0.960038	chaperone regulator, putative
CNM01130	0.00835658	0.996645	conserved hypothetical protein
CNM01150	0.930017	0.768109	hypothetical protein
CNM01160	0.0573784	0.977705	rho guanine nucleotide exchange factor (ROM20)
CNM01170	0.0469445	0.975601	conserved hypothetical protein
CNM01180	-0.226028	0.242989	conserved hypothetical protein
CNM01190	0.109491	0.790084	GTPase, putative
CNM01200	-0.150522	0.985632	hypothetical protein
CNM01210	-0.00983646	0.996645	expressed protein
CNM01220	0.169466	0.762853	sterol metabolism-related protein, putative
CNM01230	-0.0529801	0.987976	expressed protein
CNM01240	-0.237612	0.387357	conserved hypothetical protein
CNM01250	-0.0587884	0.993666	conserved hypothetical protein
CNM01260	-0.146725	0.885906	cardiolipin synthase, putative
CNM01270	-0.0787174	0.980435	conserved hypothetical protein
CNM01280	-0.113359	0.904601	glycerol-1-phosphatase, putative
CNM01290	-0.175767	0.540628	leucine-tRNA ligase, putative
CNM01300	-0.204655	0.312472	elongation factor 1-alpha (TEF1)
CNM01310	-0.202996	0.624974	conserved hypothetical protein
CNM01320	-0.111785	0.899533	ribosomal large subunit biogenesis-related protein, putative
CNM01330	-0.199799	0.852814	hypothetical protein
CNM01340	0.148685	0.889354	cytoplasm protein, putative
CNM01350	-0.0162784	0.995841	hypothetical protein
CNM01360	0.0650082	0.96339	conserved hypothetical protein
CNM01370	-0.502115	1	conserved hypothetical protein
CNM01380	0.130769	0.741531	bZip domain protein (BZP1)
CNM01390	-0.0222422	0.995841	conserved hypothetical protein
CNM01400	-0.0830227	0.933594	conserved hypothetical protein
CNM01410	-0.0859933	0.985315	hypothetical protein
CNM01420	-0.0598951	0.948041	long-chain fatty acid transporter, putative
CNM01430	-0.0544463	0.987728	dUTP diphosphatase, putative
CNM01440	0.032915	0.990561	alpha DNA polymerase, putative
CNM01450	0.0709666	0.978172	conserved hypothetical protein
CNM01460	-0.233764	0.168814	cytoplasm protein, putative
CNM01470	-0.121236	0.931801	RNA processing-related protein, putative
CNM01480	-0.0393296	0.987728	expressed protein
CNM01490	-0.179588	0.581795	hypothetical protein
CNM01500	-0.0713553	0.971001	conserved hypothetical protein
CNM01510	0.0877924	0.971842	expressed protein
CNM01520	-0.0954537	0.834609	chaperone, putative
CNM01530	-0.127578	0.816118	histidine kinase two-component system, phosphorelay intermediate protein (YPD1)
CNM01540	0.0294412	0.993666	hypothetical protein
CNM01550	0.0198014	0.993666	endopeptidase, putative
CNM01560	-0.059486	0.980492	cytoplasm protein, putative
CNM01570	0.0269381	0.993666	intra-Golgi transport-related protein, putative
CNM01580	0.080939	0.96339	expressed protein
CNM01590	-0.277589	0.247179	expressed protein
CNM01600	-0.0380828	0.988098	hypothetical protein
CNM01610	-1.54238	6.89539e-23	hypothetical protein
CNM01620	-0.0430581	0.98707	conserved hypothetical protein
CNM01630	0.00812541	0.996645	hypothetical protein
CNM01640	0.0554367	0.978172	expressed protein
CNM01650	-0.0147894	0.995841	expressed protein
CNM01660	0.0654782	0.971842	protein ste16, putative
CNM01670	-0.0674442	0.975922	conserved hypothetical protein
CNM01680	-0.062711	0.956074	metal ion transport-related protein, putative
CNM01690	-0.162554	0.615475	alcohol dehydrogenase (GNO1)
CNM01700	-0.957634	1.45009e-07	hypothetical protein
CNM01710	0.860952	0.149244	(R,R)-butanediol dehydrogenase, putative
CNM01720	-0.0211231	0.995242	carboxylesterase, putative
CNM01730	0.136881	0.870969	conserved hypothetical protein
CNM01740	0.136881	0.870969	hypothetical protein
CNM01750	0.0558736	0.969274	conserved hypothetical protein
CNM01760	0.0173153	0.993666	endopeptidase, putative
CNM01770	-0.01053	0.995841	aconitate hydratase, putative
CNM01780	-0.0739382	0.993666	meiotic recombination-related protein, putative
CNM01790	-0.0689767	0.924961	hypothetical protein
CNM01800	0.0641819	0.968102	cytoplasm protein, putative
CNM01810	-0.0700392	0.941289	conserved hypothetical protein
CNM01820	0.0427105	0.980435	DNA unwinding-related protein, putative
CNM01830	0.206483	0.727132	origin recognition complex subunit 4, putative
CNM01840	-0.252331	0.725694	conserved hypothetical protein
CNM01850	-0.0660675	0.978172	hypothetical protein
CNM01860	0.980144	3.05182e-05	conserved hypothetical protein
CNM01870	0.594488	0.0388405	streptomycin biosynthesis protein StrI, putative
CNM01880	0.207044	0.563451	conserved hypothetical protein
CNM01890	0.551126	0.0620016	conserved hypothetical protein
CNM01900	0.240739	0.481147	conserved hypothetical protein
CNM01910	-0.108628	0.884511	hypothetical protein
CNM01920	0.0466375	0.980435	protein kinase (CRK1)
CNM01930	-0.18303	0.987933	hypothetical protein
CNM01940	0.00686038	0.996661	hypothetical protein
CNM01950	0.0807178	0.960038	conserved hypothetical protein
CNM01960	-0.00795484	0.996645	hypothetical protein
CNM01980	0.0413104	0.98255	conserved hypothetical protein
CNM01990	-0.355964	0.0392813	hypothetical protein
CNM02000	0.0569241	0.991448	expressed protein
CNM02020	-0.953166	3.76665e-16	hmg (high mobility group) box transcription factor (MAT2)
CNM02030	-0.25993	0.165351	conserved hypothetical protein
CNM02040	0.146079	0.499862	pr4/barwin domain protein (BLP3)
CNM02050	-0.0199834	0.995841	conserved hypothetical protein
CNM02070	-0.137646	0.616916	heat shock protein, putative
CNM02090	-0.239671	0.941289	hypothetical protein
CNM02100	-0.332353	0.794305	expressed protein
CNM02110	0.122828	0.697155	hypothetical protein
CNM02120	0.00563789	0.998076	expressed protein
CNM02150	-0.368171	0.196596	conserved hypothetical protein
CNM02160	0.146093	0.890062	expressed protein
CNM02170	0.0367206	0.995841	expressed protein
CNM02180	-0.0202534	0.993666	conserved hypothetical protein
CNM02190	0.0138249	0.995841	neddylation-related protein, putative
CNM02200	0.92179	0.133468	hypothetical protein
CNM02230	-0.0539838	0.987728	peptidyl-diphthamide biosynthesis, putative
CNM02240	-0.226336	0.34903	conserved hypothetical protein
CNM02250	-0.115224	0.854551	chromosome condensation-related protein, putative
CNM02260	-0.0538512	0.984178	nuclear distribution protein NudC homolog (MLN2)
CNM02270	-0.164229	0.460325	conserved hypothetical protein
CNM02280	-0.17447	0.852814	conserved hypothetical protein
CNM02290	-0.23029	0.45557	osmoregulation-related protein, putative
CNM02300	0.0525847	0.986444	conserved hypothetical protein
CNM02310	0.119408	0.807743	conserved hypothetical protein
CNM02320	-0.219071	0.329583	structural constituent of ribosome, putative
CNM02330	-0.00620586	0.998076	metabolism-related protein, putative
CNM02340	-0.168528	0.985632	hypothetical protein
CNM02360	0.0625163	0.978172	expressed protein
CNM02370	0.0797712	0.974254	conserved hypothetical protein
CNM02380	0.479904	0.937729	expressed protein
CNM02400	-0.343144	0.49744	expressed protein
CNM02410	0.150832	0.458627	conserved hypothetical protein
CNM02420	0.175507	0.456371	ferroxidase/laccase (CFO1)
CNM02430	0.185724	0.383412	major iron permease (CFT1)
CNM02440	-0.0692658	0.993666	conserved hypothetical protein
CNM02450	-0.0806893	0.987933	expressed protein
CNM02460	-0.00591531	0.998076	hypothetical protein
CNM02470	0.0718617	0.891314	hypothetical protein
CNM02480	-0.053099	0.993545	conserved hypothetical protein
CNM02490	-0.168404	0.629951	translational initiation-related protein, putative
CNM02500	-0.0408933	0.993666	conserved hypothetical protein
CNM02510	0.672848	0.0135774	conserved hypothetical protein
CNM02520	0.0799636	0.977705	conserved hypothetical protein
CNM02530	0.118414	0.925859	expressed protein
CNM02540	-0.33513	0.834247	trehalose transport-related protein, putative
CNM02550	0.44	0.00214978	conserved hypothetical protein
CNM02560	-0.0324364	0.993666	expressed protein
CNM02570	-0.0610605	0.98707	putative hexose transporter (HXS2)
CNM02580	-0.265736	0.816118	conserved hypothetical protein
CNM02590	0.380146	0.76177	conserved hypothetical protein
CNM02600	0.0502765	0.993666	conserved hypothetical protein
CNN00020	0.0714358	0.958862	transcription factor, putative
CNN00030	0.131244	0.971842	hypothetical protein
CNN00040	0.438687	0.00662978	expressed protein
CNN00050	0.48027	0.3873	Rds1 protein, putative
CNN00060	0.0131195	0.995841	RNA polymerase II transcription factor, putative
CNN00070	-0.061782	0.939814	protein-nucleus import-related protein, putative
CNN00080	-0.105977	0.773421	glycylpeptide N-tetradecanoyltransferase, putative
CNN00100	-0.0871154	0.895412	hypothetical protein
CNN00120	-0.0593188	0.985632	ribosomal protein, putative
CNN00130	-0.051286	0.98707	hypothetical protein
CNN00140	-0.0820105	0.971842	hydrolase, putative
CNN00150	-0.25983	0.890285	alpha-glucoside:hydrogen symporter, putative
CNN00160	0.0135365	0.995841	two-component-like sensor kinase (TCO7)
CNN00170	-0.00514007	0.996951	nuclear localization sequence binding protein, putative
CNN00180	0.0622203	0.978172	nucleus protein, putative
CNN00190	0.157151	0.690846	conserved hypothetical protein
CNN00200	-0.124965	0.794978	putative myb-like mRNA polymerase I termination factor (LIV4)
CNN00210	0.0410037	0.993666	hypothetical protein
CNN00220	0.1799	0.649711	glutathione peroxidase (GPX2)
CNN00230	-0.164354	0.556984	RNA binding protein, putative
CNN00240	-0.00829019	0.996645	expressed protein
CNN00260	-0.328328	0.822556	sugar transporter, putative
CNN00270	0.411799	0.854503	polysaccharide deacetylase (FPD1)
CNN00290	-0.274413	0.790084	expressed protein
CNN00300	0.823996	1.00953e-05	conserved hypothetical protein
CNN00310	-0.0365459	0.993413	cytoplasm protein, putative
CNN00320	-1.10975	1	hypothetical protein
CNN00330	0.50262	0.942101	expressed protein
CNN00350	0.0413953	0.985632	glutamate-cysteine ligase, putative
CNN00360	0.0529461	0.971842	agc family protein kinase (SCH9)
CNN00370	0.0794016	0.993666	conserved hypothetical protein
CNN00380	0.0402833	0.995841	expressed protein
CNN00390	-0.0345124	0.993666	expressed protein
CNN00400	-0.130197	0.941289	conserved hypothetical protein
CNN00410	-0.112826	0.924961	cytoplasm protein, putative
CNN00420	-1.21046	1	hypothetical protein
CNN00430	0.121192	0.684597	phosphoglucomutase, putative
CNN00440	-0.192805	0.610645	purine nucleotide biosynthesis-related protein, putative
CNN00450	-0.169124	0.809269	conserved hypothetical protein
CNN00460	0.0441762	0.985315	glycine dehydrogenase (decarboxylating), putative
CNN00470	-0.0187928	0.995841	conserved hypothetical protein
CNN00480	-0.0919149	0.935914	chromosome organization and biogenesis -related protein, putative
CNN00490	-0.114617	0.800147	expressed protein
CNN00500	-0.0781862	0.978172	histone acetyltransferase (SAS3)
CNN00510	0.464543	0.169945	L-fucose permease, putative
CNN00520	0.233661	0.697428	zinc finger protein, putative
CNN00530	-0.0291323	0.991837	GTPase activator, putative
CNN00550	0.14025	0.619574	zinc finger transcription factor (MIG1)
CNN00560	-0.071731	0.982142	hypothetical protein
CNN00570	1.9611	1.52779e-05	hypothetical protein
CNN00580	2.3731	8.18468e-47	expressed protein
CNN00610	-0.0790527	0.92627	expressed protein
CNN00620	-0.277909	0.941289	hypothetical protein
CNN00630	-0.00291991	0.998377	DNA replication factor, putative
CNN00640	0.0685429	0.976686	hypothetical protein
CNN00650	0.0125895	0.995841	kinesin, putative
CNN00660	0.304738	0.566748	glucan 1,3 beta-glucosidase protein putative
CNN00670	-0.373845	0.721937	expressed protein
CNN00680	0.0273307	0.995841	ABC transporter PMR5, putative
CNN00690	0.2156	0.737099	expressed protein
CNN00700	-0.0231754	0.993666	conserved hypothetical protein
CNN00710	-0.0667782	0.986963	hypothetical protein
CNN00720	0.049586	0.989257	SUMO activating enzyme, putative
CNN00730	0.0449898	0.98707	transcription from Pol II promoter-related protein, putative
CNN00750	0.465012	0.00164014	MDM10, putative
CNN00760	-0.0234657	0.996473	pr4/barwin domain protein (BLP2)
CNN00770	0.0837463	0.968989	ATP-binding cassette transporter (PDR5-3)
CNN00780	0.23304	0.9907	expressed protein
CNN00790	-0.332608	0.237471	hypothetical protein
CNN00800	0.123939	0.789562	ER-protein sec61-beta ortholog (SBH1)
CNN00810	-0.0126748	0.995841	ER to Golgi transport-related protein, putative
CNN00820	-0.145107	0.771936	pseudouridylate synthase, putative
CNN00830	-0.141904	0.813089	mitochondrion protein, putative
CNN00840	0.0584781	0.986507	hypothetical protein
CNN00850	-0.079145	0.975601	hydrolase, putative
CNN00860	0.0922088	0.968102	alcohol dehydrogenase, putative
CNN00870	0.136449	0.645776	endopeptidase, putative
CNN00890	0.0296718	0.993666	hypothetical protein
CNN00910	0.0953232	0.970012	nucleolar protein, putative
CNN00920	-0.0626965	0.941289	conserved hypothetical protein
CNN00930	0.246481	0.69019	endoplasmic reticulum protein, putative
CNN00940	0.519312	0.849491	protein kinase, putative
CNN00950	-0.108855	0.904243	conserved hypothetical protein
CNN00960	-0.0848412	0.968648	hypothetical protein
CNN00970	-0.145926	0.875382	RAB-protein geranylgeranyltransferase, putative
CNN00980	0.330307	0.0103024	branched-chain-amino-acid aminotransferase (BAT2)
CNN00990	0.681854	7.36644e-06	hydrolase, putative
CNN01000	-0.113641	0.986003	hypothetical protein
CNN01010	1.015	0.0191929	malate dehydrogenase (oxaloacetate-decarboxylating), putative
CNN01020	0.119747	0.869551	vacuolar membrane protein, putative
CNN01030	-0.066221	0.915178	inorganic phosphate transporter, putative
CNN01040	0.346125	0.35036	hypothetical protein
CNN01050	-0.197345	0.690846	nucleolus protein, putative
CNN01060	0.0620517	0.971842	general RNA polymerase II transcription factor, putative
CNN01070	4.43035e-05	0.999728	conserved hypothetical protein
CNN01080	-0.23538	0.794305	hypothetical protein
CNN01090	-0.0354756	0.993666	cytoplasm protein, putative
CNN01100	-0.075894	0.958862	telomere maintenance protein, putative
CNN01120	0.0749663	0.970084	expressed protein
CNN01130	-0.151678	0.790162	hypothetical protein
CNN01140	0.0430488	0.978172	ubiquitin-protein ligase, putative
CNN01150	-0.638564	0.366101	expressed protein
CNN01170	-0.192436	0.918904	hypothetical protein
CNN01180	-0.165372	0.742932	putative saga histone acetyltransferase complex component (SGF29)
CNN01190	-0.0218913	0.995841	hypothetical protein
CNN01210	0.198229	1	hypothetical protein
CNN01220	0.108794	0.852814	conserved hypothetical protein
CNN01250	0.329045	0.209304	conserved hypothetical protein
CNN01260	-0.0912595	0.733235	plasma membrane H(+)-ATPase (PMA1)
CNN01270	-0.635887	0.00470064	hypothetical protein
CNN01280	-0.0100186	0.996631	hypothetical protein
CNN01290	0.0718879	0.971842	hypothetical protein
CNN01300	-0.0211651	0.994531	hypothetical protein
CNN01310	-0.0963005	0.919279	hypothetical protein
CNN01320	-0.0308711	0.993666	hypothetical protein
CNN01330	-0.148413	0.800147	expressed protein
CNN01360	-0.124413	0.852814	mutanase, putative
CNN01370	-0.159206	0.852814	hypothetical protein
CNN01390	0.00780871	0.997614	aerobic respiration-related protein, putative
CNN01400	0.139709	0.807245	Cu(+2)-transporting p-type ATPase (CCC2)
CNN01410	0.00717993	0.997147	putative dipeptidyl aminopeptidase (DAP2)
CNN01420	-0.256176	0.651356	vesicle-mediated transport-related protein, putative
CNN01430	-0.0288536	0.993666	conserved hypothetical protein
CNN01440	-0.0398701	0.992994	hypothetical protein
CNN01450	-0.105781	0.852814	hypothetical protein
CNN01460	0.169319	0.599305	acetolactate synthase, putative
CNN01470	-0.0020515	0.998614	hypothetical protein
CNN01480	-0.0902815	0.977705	hypothetical protein
CNN01490	0.079624	0.968102	hypothetical protein
CNN01500	0.105758	0.978172	u6 snRNA-associated sm-like protein lsm6, putative
CNN01510	0.165932	0.845599	hypothetical protein
CNN01520	0.212362	0.489651	ubiquitin-specific protease (OTU1)
CNN01530	-0.00772373	0.996645	O-acetyltransferase (CAS1)
CNN01540	0.039028	0.987728	conserved hypothetical protein
CNN01550	-0.438183	0.0284113	acyl-CoA oxidase, putative
CNN01560	0.0872713	0.978172	conserved hypothetical protein
CNN01570	-0.107783	0.943073	AMP binding protein, putative
CNN01600	-0.0660812	0.947621	hsk1-interacting molecule 1, putative
CNN01610	-0.0233037	0.993666	hypothetical protein
CNN01620	0.0275153	0.995841	expressed protein
CNN01630	-0.078812	0.971842	hypothetical protein
CNN01640	-0.017674	0.993666	d-arabinono-1,4-lactone oxidase (ALO1)
CNN01650	-0.0656332	0.979713	DNA dependent ATPase, putative
CNN01660	-0.121303	0.852814	isoleucyl-tRNA synthetase, mitochondrial, putative
CNN01680	0.00532617	0.996645	putative ATPase and ER protein chaperone similar to Kar2 (SSA1)
CNN01690	0.0245816	0.993666	signal peptidase, putative
CNN01700	0.0245816	0.993666	cyclin-dependent protein kinase, putative
CNN01710	-0.136551	0.748899	mRNA processing-related protein, putative
CNN01720	-0.166155	0.678656	60s ribosomal protein l17, putative
CNN01730	0.112249	0.945117	cystathionine gamma-lyase, putative
CNN01740	0.121871	0.993413	expressed protein
CNN01750	0.186736	0.549226	conserved hypothetical protein
CNN01760	0.177896	0.718927	conserved hypothetical protein
CNN01770	0.23327	0.989055	conserved hypothetical protein
CNN01780	0.0507565	0.988694	extragenic suppressor of bimD6 mutation, putative
CNN01790	0.111181	0.912924	response to unfolded-protein protein, putative
CNN01810	-0.103968	0.812504	conserved hypothetical protein
CNN01820	0.0729668	0.978172	vacuolar membrane protein, putative
CNN01830	0.132103	0.852814	expressed protein
CNN01840	-0.156612	0.613434	cell division control protein 25, putative
CNN01850	-0.111002	0.943811	Golgi factor and virulence related protein (LIV7)
CNN01860	0.050348	0.978172	transcription regulator, putative
CNN01870	0.24349	0.727132	conserved hypothetical protein
CNN01880	0.00331716	0.998377	nucleolar GTP-binding protein 1, putative
CNN01890	0.0181078	0.993666	aminophospholipid translocase(flippase) (APT1)
CNN01900	-0.0224027	0.995841	hypothetical protein
CNN01910	-0.0582523	0.976978	ribosomal protein S12, putative
CNN01920	-0.0425893	0.992217	hypothetical protein
CNN01930	-0.049576	0.978172	expressed protein
CNN01940	-0.0236686	0.993017	conserved hypothetical protein
CNN01950	0.055686	0.965309	hypothetical protein
CNN01960	-0.271705	0.657825	hypothetical protein
CNN02020	0	1	unspecified product
CNN02040	0	1	unspecified product
CNN02060	0.120574	0.926622	amidase, putative
CNN02070	0.298011	0.599949	expressed protein
CNN02080	0.777478	0.0351158	hypothetical protein
CNN02090	0.460492	0.380283	hexose transport-related protein, putative
CNN02100	-0.183416	0.521909	expressed protein
CNN02110	0.13683	0.774369	putative chitin synthase (CHS6)
CNN02120	0.0196825	0.995841	conserved hypothetical protein
CNN02130	-0.1179	0.823724	adenosine kinase, putative
CNN02140	0.0827069	0.952372	hypothetical protein
CNN02150	-0.00936863	0.998076	hypothetical protein
CNN02160	-0.146001	0.857985	cytoplasm protein, putative
CNN02170	1.06692	0.0059988	hypothetical protein
CNN02180	-1.43916	0.0199557	expressed protein
CNN02190	-0.0809035	0.980435	conserved hypothetical protein
CNN02200	-0.0136666	0.995841	ribonuclease H, putative
CNN02210	0.0104042	0.996645	expressed protein
CNN02220	-0.037501	0.995841	Epoxide hydrolase 1, putative
CNN02230	-0.206544	0.734413	hypothetical protein
CNN02240	-0.00330123	0.999038	phospholipid metabolism-related protein, putative
CNN02250	-0.206074	0.541716	arginine metabolism transcriptional control protein, putative
CNN02260	0.0288359	0.993666	1,3-beta-glucanosyltransferase, putative
CNN02270	-0.0405258	0.988847	mitochondrial ornithine transporter 1, putative
CNN02280	1.07654	0.0905879	hypothetical protein
CNN02290	1.33251	0.0173195	conserved hypothetical protein
CNN02300	-0.102103	0.925386	expressed protein
CNN02310	0.0283912	0.993666	expressed protein
CNN02320	0.00273409	0.998076	1,3-beta-glucan synthase component (FKS1)
CNN02330	0.0251763	0.995841	hypothetical protein
CNN02340	-0.0298011	0.993666	ubiquitin-protein ligase, putative
CNN02370	0.55089	0.0899963	conserved hypothetical protein
CNN02390	0.812798	0.0213933	expressed protein
CNN02400	-0.15056	0.744061	cytoplasm protein, putative
CNN02410	0.127317	0.87906	expressed protein
CNN02420	-0.0180625	0.995841	receptor, putative
CNN02460	0.219688	1	retrotransposable element slacs 132 kda protein (orf2), putative
rze1	-1.02378	0.000321896	#N/A
