## Supplemental Table 3 for "Elucidation of the determinant for orchestration of solo unisexual cycle in an important human fungal pathogen"

### Sheet: Sheet1
Table S3. Cqs2 direct regulon identified by the ChIP-seq approaches			Annotation
Gene ID	Cqs2-FLAG(average fold enrichment)	Cqs2-mCherry(average fold enrichment)
CNA00010	0	0	expressed protein
CNA00020	1.05622	0	expressed protein
CNA00030	0	0	cation transporter, putative
CNA00040	4.24162	4.12143	calcium-binding protein, putative
CNA00050	4.40951	1.33985	cell cycle arrest in response to pheromone-related protein, putative
CNA00060	5.84452	10.6992	methionine-tRNA ligase, putative
CNA00070	0	0	proteolysis and peptidolysis-related protein, putative
CNA00080	0	0	expressed protein
CNA00100	3.68072	4.41081	expressed protein
CNA00110	5.15915	8.90433	conserved hypothetical protein
CNA00120	0	0	chaperone, putative
CNA00130	0	0	expressed protein
CNA00140	0	0	adenosylmethionine decarboxylase, putative
CNA00150	0	0	holocytochrome-c synthase, putative
CNA00160	0	0	conserved hypothetical protein
CNA00170	0	0	expressed protein
CNA00180	0	0	vacuolar calcium exchanger (VCX1)
CNA00190	1.18087	0	aminotransferase, putative
CNA00200	0	0	transcriptional activator, putative
CNA00210	0	0	hypothetical protein
CNA00220	0	0	D-3-phosphoglycerate dehydrogenase, putative
CNA00230	0	0	expressed protein
CNA00240	4.16212	5.24621	aldolase, putative
CNA00250	0	0	large subunit ribosomal protein L9 (RPL9B)
CNA00260	3.12699	0	expressed protein
CNA00270	0	0	phosphatidylinositol/phosphatidylcholine transfer protein (SEC14-2)
CNA00280	0	0	alcohol dehydrogenase, putative
CNA00290	0	0	conserved hypothetical protein
CNA00300	0	0	lanosterol 14-alpha-demethylase (ERG11)
CNA00310	0	0	expressed protein
CNA00320	0	0	expressed protein
CNA00330	0	0	translation elongation factor 2, putative
CNA00340	0	0	expressed protein
CNA00350	3.20782	0	proteasome regulatory subunit 12, putative
CNA00360	4.21077	1.70646	pyruvate dehydrogenase kinase (PKP1)
CNA00370	0	0	hexose transport-related protein, putative
CNA00380	0	0	hypothetical protein
CNA00390	5.18236	8.08283	conserved hypothetical protein
CNA00410	3.64249	5.83018	expressed protein
CNA00420	0	0	expressed protein
CNA00430	4.47574	5.1993	conserved hypothetical protein
CNA00450	3.49198	0	expressed protein
CNA00460	0	0	expressed protein
CNA00470	1.29279	0	fructose-bisphosphatase, putative
CNA00480	1.31879	0	T-complex protein 1 epsilon subunit, putative
CNA00490	6.09509	12.0289	chaperone regulator, putative
CNA00510	2.93493	7.91245	citrate synthase (CIT1)
CNA00520	0	0	peptide-binding protein, putative
CNA00540	0	0	hypothetical protein
CNA00550	0	0	COPII-coated vesicle protein, putative
CNA00560	0	0	hypothetical protein
CNA00570	0	0	membrane protein, putative
CNA00580	3.92123	0	sec61 translocation complex protein (SSS1)
CNA00590	0.94385	0	specific RNA polymerase II transcription factor, putative
CNA00600	0	0	expressed protein
CNA00610	0	0	expressed protein
CNA00620	0	0	disulfide-isomerase precursor, putative
CNA00630	0	0	nuclear mRNA splicing, via spliceosome-related protein, putative
CNA00640	0	0	integral to plasma membrane protein, putative
CNA00650	0	0	conserved hypothetical protein
CNA00660	0	0	A/G-specific adenine DNA glycosylase, putative
CNA00670	0	0	sulfate transporter, putative
CNA00680	0	0	vacuole protein, putative
CNA00690	0	0	expressed protein
CNA00700	0	0	expressed protein
CNA00710	0	0	pre-mRNA splicing factor prp1, putative
CNA00720	2.95298	0	nucleotide binding protein, putative
CNA00730	0	0	protein complex assembly-related protein, putative
CNA00740	0	0	glutamine-tRNA ligase, putative
CNA00750	0	0	histone binding protein, putative
CNA00760	0	0	tRNA (guanine-N2-)-methyltransferase, putative
CNA00770	0.931575	0	expressed protein
CNA00780	0	0	prohibitin PHB1, putative
CNA00790	0	0	exosome complex exonuclease rrp4, putative
CNA00800	0	0	expressed protein
CNA00820	0	0	conserved expressed protein
CNA00830	0	0	mitochondrion protein, putative
CNA00840	0	0	conserved expressed protein
CNA00850	4.83068	5.9338	conserved expressed protein
CNA00860	0	0	hypothetical protein
CNA00870	0	0	expressed protein
CNA00880	3.96108	3.92009	myo-inositol transporter (ITR1)
CNA00890	4.63707	5.09045	palmitoyl-protein thioesterase, putative
CNA00900	0	3.15697	ATP dependent DNA helicase, putative
CNA00910	2.48416	0	chaperone, putative
CNA00920	2.96059	0	hypothetical protein
CNA00930	5.43492	10.2044	pelota, putative
CNA00940	2.19466	0	expressed protein
CNA00950	0	0	mRNA export factor elf1, putative
CNA00960	3.54366	0	pyridoxal reductase, putative
CNA00970	1.69663	1.99602	two-component-like sensor kinase (TCO5)
CNA00980	0	0	hypothetical protein
CNA00990	2.5848	10.0828	RVB1, putative
CNA01000	3.15347	1.17142	ribosomal protein, putative
CNA01010	0	0	expressed protein
CNA01020	4.99217	5.69381	pre-mRNA splicing factor, putative
CNA01030	0	0	Set1/Ash2 histone methyltransferase complex subunit (BRE2)
CNA01040	3.59567	0	hypothetical protein
CNA01050	0	0	sorbitol dehydrogenase, putative
CNA01060	3.46427	0	ribosomal protein S3, putative
CNA01070	0	0	C-14 sterol reductase (ERG24)
CNA01080	5.05045	11.4933	expressed protein
CNA01090	0	0	hypothetical protein
CNA01100	5.56234	9.89429	conserved hypothetical protein
CNA01120	0	0	conserved hypothetical protein
CNA01130	0	0	conserved hypothetical protein
CNA01140	3.76906	0	capsule structure designer protein (CAS32)
CNA01150	0	0	regulator of G-protein signaling (CRG1)
CNA01160	0	0	LSDR, putative
CNA01170	0	0	conserved expressed protein
CNA01180	4.65603	0	predicted protein kinase (RCK2)
CNA01200	0	0	conserved expressed protein
CNA01210	0	0	expressed protein
CNA01220	4.04021	0	cyclophilin, putative
CNA01230	0	0	ubiquitin activating enzyme, putative
CNA01250	4.26294	1.85329	ubiquinone biosynthesis methyltransferase, putative
CNA01260	0	0	expressed protein
CNA01270	0	0	U1 snRNP 70K protein (short form), putative
CNA01290	0	0	rRNA processing-related protein, putative
CNA01310	0	0	phosphoribosylamidoimidazole-succinocarboxamide synthase, putative
CNA01320	0	0	hypothetical protein
CNA01330	0	0	actin ii (centractin-like protein), putative
CNA01340	5.80912	9.16022	cytoplasm protein, putative
CNA01350	0	0	splicing factor Prp8, putative
CNA01360	0	0	conserved hypothetical protein
CNA01370	5.68301	12.2349	expressed protein
CNA01380	5.00693	6.17457	peptidase, putative
CNA01400	5.16055	6.3179	expressed protein
CNA01410	5.16055	6.3179	hypothetical protein
CNA01420	3.85709	5.15896	oxidoreductase, putative
CNA01440	0	0	hypothetical protein
CNA01450	2.32294	6.45332	zinc finger transcription factor (SP1)
CNA01460	2.32294	6.45332	expressed protein
CNA01470	1.13698	0	glycosyltransferase, putative
CNA01480	3.63471	1.3475	hypothetical protein
CNA01500	0	0	altemrnative oxidase (AOX1)
CNA01510	1.20484	0	expressed protein
CNA01520	4.66382	3.8916	conserved expressed protein
CNA01530	0	0	glutamate biosynthesis-related protein, putative
CNA01540	6.07658	9.14524	conserved hypothetical protein
CNA01550	0	0	hypothetical protein
CNA01580	0	0	putative endovacuolar system protein (LIV6)
CNA01590	0	0	peroxisome assembly protein, putative
CNA01600	0	0	conserved hypothetical protein
CNA01610	0	0	expressed protein
CNA01620	2.55237	0	conserved expressed protein
CNA01630	2.55237	0	conserved expressed protein
CNA01640	0	0	glutamate carboxypeptidase protein, putative
CNA01650	4.78551	7.69997	expressed protein
CNA01660	0	0	conserved hypothetical protein
CNA01680	0	0	heterotrimeric G-protein coupled receptor alpha subunit (GPA2)
CNA01690	0	0	carboxyl-terminal proteinase, putative
CNA01700	0	0	putative fyv10 protein homolog (FYV10)
CNA01710	0	0	retrograde transport, endosome to Golgi-related protein, putative
CNA01720	3.46545	1.70178	expressed protein
CNA01730	2.89189	1.70178	cleavage/polyadenylation specificity factor, putative
CNA01740	0	0	expressed protein
CNA01750	0	0	conserved hypothetical protein
CNA01760	0	0	ubiquitin carboxyl-terminal hydrolase (UBP16)
CNA01770	0	0	endoplasmic reticulum protein, putative
CNA01780	0	0	hypothetical protein
CNA01790	0	0	expressed protein
CNA01800	4.17676	1.28242	expressed protein
CNA01820	0	0	gata type zinc finger protein (GAT1)
CNA01830	0	0	expressed protein
CNA01840	0	0	expressed protein
CNA01850	0	0	alcohol dehydrogenase, putative
CNA01860	0	0	conserved hypothetical protein
CNA01870	0	0	gamma-adaptin, putative
CNA01880	0	0	hypothetical protein
CNA01890	2.97173	0	conserved expressed protein
CNA01900	0	0	conserved expressed protein
CNA01910	2.75463	0	hypothetical protein
CNA01920	0	0	cactin, putative
CNA01930	0	0	expressed protein
CNA01940	0	0	hypothetical protein
CNA01950	0	0	expressed protein
CNA01960	0	0	expressed protein
CNA01990	2.51629	6.52976	conserved expressed protein
CNA02000	6.80862	5.06876	hypothetical protein
CNA02010	2.39065	5.38978	expressed protein
CNA02020	4.39645	4.16387	conserved hypothetical protein
CNA02030	4.34427	4.61218	ubiquitin carboxyl-terminal hydrolase 2, putative
CNA02040	0	0	ferric reductase (FRE4)
CNA02050	3.90253	6.36736	L-cystine transporter, putative
CNA02060	5.299	0	expressed protein
CNA02080	4.30988	8.01843	hypothetical protein
CNA02090	0	0	vesicle-associated membrane protein 712, putative
CNA02100	0	0	26s proteasome lid component (RPN11)
CNA02120	0	0	hypothetical protein
CNA02130	0	0	hypothetical protein
CNA02140	5.34378	9.66987	conserved hypothetical protein
CNA02150	0	0	expressed protein
CNA02170	0	0	peroxisome organization and biogenesis-related protein, putative
CNA02180	0	0	cytoplasm protein, putative
CNA02210	0	0	conserved hypothetical protein
CNA02220	4.16179	4.67507	large subunit ribosomal protein L30e (RPL30)
CNA02230	0	0	chaperone, putative
CNA02240	0	0	conserved hypothetical protein
CNA02250	0	0	low-affinity ammonium transporter (AMT1)
CNA02260	0	0	8-amino-7-oxononanoatesynthase, putative
CNA02270	0	0	3-isopropylmalate dehydratase, putative
CNA02290	1.53632	0	isoleucine-tRNA ligase, putative
CNA02300	0	10.6629	hypothetical protein
CNA02310	6.18178	0	hypothetical protein
CNA02330	0	0	mRNA-nucleus export-related protein, putative
CNA02340	0	0	expressed protein
CNA02350	4.22011	0	Ras guanyl-nucleotide exchange factor, putative
CNA02360	0	1.27866	expressed protein
CNA02370	6.86181	13.0996	saccharopine dehydrogenase (LYS9)
CNA02380	2.38795	8.25309	conserved hypothetical protein
CNA02390	1.59826	0	hypothetical protein
CNA02400	4.20349	0	conserved hypothetical protein
CNA02410	3.71887	2.7827	transcriptional elongation regulator, putative
CNA02420	3.71887	5.73237	rsec15, putative
CNA02450	6.15025	12.0494	aspartate-semialdehyde dehydrogenase, putative
CNA02460	3.47541	1.14339	kinesin family member 21A, putative
CNA02470	0	0	expressed protein
CNA02490	0	0	hypothetical protein
CNA02500	1.95384	1.14963	conserved hypothetical protein
CNA02510	0	0	hypothetical protein
CNA02520	0	1.97779	hypothetical protein
CNA02540	0	0	conserved hypothetical protein
CNA02550	0	0	isopentenyl-diphosphate delta-isomerase (IDI1)
CNA02560	0	0	expressed protein
CNA02570	1.58228	0	acetolactate synthase (ILV2)
CNA02580	1.58228	0	sorbitol dehydrogenase, putative
CNA02590	0	0	mitochondrion protein, putative
CNA02600	0	0	nucleus protein, putative
CNA02610	0	0	conserved expressed protein
CNA02630	0	0	conserved hypothetical protein
CNA02640	0	0	expressed protein
CNA02650	0	0	methionyl aminopeptidase, putative
CNA02660	0	0	expressed protein
CNA02670	0	0	aerobic respiration-related protein, putative
CNA02680	0.820985	0	hypothetical protein
CNA02690	1.16459	0	conserved hypothetical protein
CNA02700	0	0	t-complex protein 1, eta subunit (tcp-1-eta), putative
CNA02710	0	0	expressed protein
CNA02730	0	0	expressed protein
CNA02740	0	0	putative nuclear polyadenylated mRNA-binding protein (NAB2)
CNA02750	0	0	cytoplasm protein, putative
CNA02760	4.06623	4.93784	oligoribonuclease, putative
CNA02770	5.0261	2.27006	conserved hypothetical protein
CNA02780	0	0	aminopeptidase, putative
CNA02790	0	0	expressed protein
CNA02800	0	0	zinc-finger protein zpr1, putative
CNA02810	4.37516	6.83207	G-protein signaling GTPase (RAS1)
CNA02820	5.15589	6.92488	hypothetical protein
CNA02830	3.17463	2.46857	heat shock protein, putative
CNA02850	3.18308	0	DNA repair protein RAD5, putative
CNA02860	0	0	gamma-tubulin complex component 2 (gcp-2), putative
CNA02870	0	0	hypothetical protein
CNA02880	0	0	High-affinity nicotinic acid transporter, putative
CNA02890	0	0	chaperone activator, putative
CNA02900	0	0	copper metallothionein 2 (CMT2)
CNA02920	2.5912	0	protein-vacuolar targeting-related protein, putative
CNA02930	0	0	conserved hypothetical protein
CNA02940	0	0	3-hydroxyisobutyryl-CoA hydrolase, putative
CNA02960	0	0	hypothetical protein
CNA02980	0	0	conserved hypothetical protein
CNA02990	0	0	expressed protein
CNA03000	4.40178	6.90409	DNA repair-related protein, putative
CNA03010	3.18298	0	conserved hypothetical protein
CNA03020	1.57099	0	hypothetical protein
CNA03030	5.18061	11.0458	arp2/3 complex 16 kda subunit (p16-arc), putative
CNA03040	0	0	ER to Golgi transport-related protein, putative
CNA03050	6.61433	10.4406	ubiquitin-protein ligase, putative
CNA03060	4.49162	5.79635	hypothetical protein
CNA03070	5.41801	12.0619	hypothetical protein
CNA03090	1.12787	0	conserved hypothetical protein
CNA03100	0	0	single-stranded DNA specific endodeoxyribonuclease, putative
CNA03110	0	6.33136	hypothetical protein
CNA03120	3.10305	11.2085	hypothetical protein
CNA03130	0	0	anon-23da protein, putative
CNA03140	4.07495	3.64524	hypothetical protein
CNA03150	3.39663	0	hypothetical protein
CNA03160	0	0	heat shock protein sks2 (heat shock cognate protein hsc1), putative
CNA03170	0	0	conserved hypothetical protein
CNA03180	0	0	expressed protein
CNA03190	3.82295	0	hypothetical protein
CNA03200	0	0	ubiquitin-dependent protein catabolism-related protein, putative
CNA03210	3.63795	0	3'(2'),5'-bisphosphate nucleotidase, putative
CNA03220	0	0	expressed protein
CNA03240	5.00863	0	hypothetical protein
CNA03250	0	0	hst3 protein, putative
CNA03280	0	0	saga complex histone acetyltransferase (GCN5)
CNA03290	5.44423	5.20162	hypothetical protein
CNA03300	5.05887	4.20847	hypothetical protein
CNA03310	0	0	protein-nucleus import-related protein, putative
CNA03320	0	0	conserved hypothetical protein
CNA03330	4.61658	2.06899	predicted ubiquitin-ribosomal 60s subunit protein L40a fusion protein (UBI1)
CNA03340	4.67378	1.77769	expressed protein
CNA03350	0	0	conserved hypothetical protein
CNA03360	4.91942	5.52088	conserved hypothetical protein
CNA03370	0	0	expressed protein
CNA03380	0	0	endoplasmic reticulum protein, putative
CNA03390	0	0	O-sialoglycoprotein endopeptidase, putative
CNA03400	0	0	two-component-like sensor kinase (TCO6)
CNA03410	0	0	expressed protein
CNA03420	0	3.5244	Hob1p, putative
CNA03430	4.32733	3.95474	hypothetical protein
CNA03450	0	0	expressed protein
CNA03460	0	0	tRNA isopentenyltransferase, putative
CNA03470	0	0	ribonuclease H, putative
CNA03480	0	0	conserved hypothetical protein
CNA03490	4.93018	8.79098	conserved hypothetical protein
CNA03500	0	0	beta-catenin, putative
CNA03520	0	0	expressed protein
CNA03530	0	0	succinate dehydrogenase (ubiquinone), putative
CNA03550	7.73286	15.5717	expressed protein
CNA03560	0	0	conserved hypothetical protein
CNA03580	5.25819	7.74339	porphobilinogen synthase, putative
CNA03590	0	0	hypothetical protein
CNA03600	0	0	DNA topoisomerase II, putative
CNA03690	0	0	unspecified product
CNA03700	1.26177	0	unspecified product
CNA03710	3.91199	0	unspecified product
CNA03720	4.32383	7.17098	aminophospholipid translocase (flippase) (APT3)
CNA03730	0	0	proteasome subunit beta type 3, putative
CNA03740	0	0	eukaryotic initiation factor 4F subunit P130, putative
CNA03750	2.85189	3.92718	conserved hypothetical protein
CNA03760	0	0	1-phosphatidylinositol-4-phosphate 5-kinase, putative
CNA03770	0	0	mitochondrion protein, putative
CNA03780	0	0	protein monoubiquitination-related protein, putative
CNA03790	0	0	hypothetical protein
CNA03810	0	0	1,4-alpha-glucan branching enzyme, putative
CNA03820	0	0	G1 phase of mitotic cell cycle-related protein, putative
CNA03830	0	0	conserved hypothetical protein
CNA03840	0	0	protein kinase A catalytic subunit (PKA1)
CNA03850	0	0	pyruvate dehydrogenase (acetyl-transferring), putative
CNA03860	0	0	actin filament organization-related protein, putative
CNA03870	0	0	transformer-2-beta isoform 3, putative
CNA03880	0	0	conserved hypothetical protein
CNA03890	0	0	cell division cycle protein 91, putative
CNA03900	5.14124	8.71724	eukaryotic initiation factor 4F subunit P130, putative
CNA03910	0	0	mitochondrion protein, putative
CNA03930	5.40125	7.30351	RING zinc finger protein, putative
CNA03940	0	0	ste/ste20/ysk protein kinase (KIC1)
CNA03950	0	0	hypothetical protein
CNA03960	0	0	glyoxal oxidase precursor, putative
CNA03970	0	0	serine/threonine-protein phosphatase catalytic subunit (PPH3)
CNA03990	0	0	expressed protein
CNA04000	5.52394	10.72	conserved hypothetical protein
CNA04010	0	0	hypothetical protein
CNA04020	0	0	putative oxidoreductase (OFD1)
CNA04030	0	1.78473	cyclin-dependent kinase of PITSLRE subfamily (CDC2801)
CNA04040	5.58391	6.66761	f-box/wd-repeat protein lin-23, putative
CNA04050	0	0	elongation factor 1-gamma (ef-1-gamma), putative
CNA04060	0	0	methionine adenosyltransferase, putative
CNA04080	0	0	hypothetical protein
CNA04090	4.93194	2.8089	expressed protein
CNA04100	0	0	choline-phosphate cytidylyltransferase, putative
CNA04110	3.14728	6.62158	ER organization and biogenesis-related protein, putative
CNA04120	0	0	Type 2C Protein Phosphatase, putative
CNA04130	3.60731	7.64555	hypothetical protein
CNA04140	5.38716	3.70509	tRNA dihydrouridine synthase, putative
CNA04150	0	0	mitochondrion protein, putative
CNA04160	0	0	transporter, putative
CNA04170	0	0	hypothetical protein
CNA04180	5.5569	6.00414	hypothetical protein
CNA04190	0	0	palmitoyltransferase, putative
CNA04200	0	0	ubiquitin-protein ligase, putative
CNA04210	3.71248	3.07126	expressed protein
CNA04220	0	0	hypothetical protein
CNA04230	0	0	cyclin subunit of mediator subcomplex (SSN801)
CNA04240	0	0	inosine-5'-monophosphate dehydrogenase (IMD1)
CNA04250	0	0	cyclin, putative
CNA04260	0	0	hypothetical protein
CNA04270	4.63727	8.71762	nonhistone chromosomal protein (NHP6B01)
CNA04280	0	0	t-complex protein 1, beta subunit (tcp-1-beta), putative
CNA04290	0	0	vacuolar ATP synthase subunit d, putative
CNA04300	0	0	art-4 protein, putative
CNA04320	0	0	cytoplasm protein, putative
CNA04330	4.3125	4.79361	Isovaleryl-CoA dehydrogenase 2, mitochondrial precursor, putative
CNA04340	0	0	mitochondrion protein, putative
CNA04350	1.6545	0	conserved hypothetical protein
CNA04360	0	0	hypothetical protein
CNA04370	5.73574	11.566	glutamine synthetase (GLN1)
CNA04380	0	0	expressed protein
CNA04390	0	0	expressed protein
CNA04400	0	0	virulence related protein of unknown function (LIV1)
CNA04410	4.51327	4.18188	endoplasmic reticulum protein, putative
CNA04420	0	0	oxidoreductase, putative
CNA04430	0	0	U2 snRNA binding protein, putative
CNA04460	0	0	expressed protein
CNA04470	3.62046	1.52706	conserved hypothetical protein
CNA04480	0	3.52857	sterol metabolism-related protein, putative
CNA04490	4.26107	1.65177	expressed protein
CNA04500	1.32793	0	endoplasmic reticulum protein, putative
CNA04510	0	0	protein-vacuolar targeting-related protein, putative
CNA04520	0	0	mitochondrion protein, putative
CNA04540	0	0	expressed protein
CNA04550	7.23914	12.8907	ER oligosaccharyl transferase complex subunit (OST2)
CNA04560	0	0	hypothetical protein
CNA04570	0	0	conserved hypothetical protein
CNA04590	7.03083	13.4965	conserved hypothetical protein
CNA04600	0	0	single-stranded DNA binding protein, putative
CNA04610	0	0	isocitrate dehydrogenase, putative
CNA04620	2.34501	0	hypothetical protein
CNA04630	0	0	hypothetical protein
CNA04640	6.46499	9.83955	RPN10-like protein, putative
CNA04650	3.39977	0	actin (ACT1)
CNA04660	0	0	tricarboxylic acid cycle-related protein, putative
CNA04670	4.40328	0	expressed protein
CNA04690	3.27215	0	expressed protein
CNA04700	4.02299	0	acetyl-CoA C-acyltransferase, putative
CNA04710	0	0	expressed protein
CNA04720	0	0	hypothetical protein
CNA04730	6.25458	10.4993	expressed protein
CNA04740	0	0	hypothetical protein
CNA04750	0	0	hypothetical protein
CNA04760	4.80459	10.3591	response to osmotic stress-related protein, putative
CNA04770	0	0	phosphoprotein phosphatase, putative
CNA04780	0	0	carnitine/acyl carnitine carrier, putative
CNA04790	0	0	hypothetical protein
CNA04800	0	0	hypothetical protein
CNA04810	4.71167	10.2773	expressed protein
CNA04830	4.02364	0	Ptc1p, putative
CNA04840	0	0	hypothetical protein
CNA04860	0	0	expressed protein
CNA04870	0	0	conserved hypothetical protein
CNA04890	0	0	hypothetical protein
CNA04900	0	0	hypothetical protein
CNA04910	0	0	membrane-associated retromer complex subunit (VPS17)
CNA04920	0	0	conserved hypothetical protein
CNA04930	0	0	prefoldin subunit 2, putative
CNA04940	0	0	mitochondrial carrier protein, putative
CNA04950	0	0	conserved hypothetical protein
CNA04960	0	0	hypothetical protein
CNA04970	0	0	mannitol dehydrogenase, putative
CNA04980	0	0	peroxisomal signal (PTS2) receptor (PEX7)
CNA04990	5.37811	8.16718	expressed protein
CNA05000	0	0	conserved hypothetical protein
CNA05020	0	0	hypothetical protein
CNA05030	4.59494	10.1836	transporter, putative
CNA05040	0	0	conserved hypothetical protein
CNA05050	0	0	expressed protein
CNA05070	0	0	conserved hypothetical protein
CNA05080	1.46952	0	hypothetical protein
CNA05090	0	0	translation initiation factor eIF-2B epsilon subunit, putative
CNA05100	1.34488	0	WD-repeat protein, putative
CNA05110	3.37868	0	sulfite transporter, putative
CNA05120	0	0	conserved hypothetical protein
CNA05130	0	0	p-type ATPase sodium pump (ENA1)
CNA05140	0	0	expressed protein
CNA05150	1.35146	0	mitochondrial matrix protein import-related protein, putative
CNA05160	3.16239	0	expressed protein
CNA05170	0	0	structural constituent of ribosome, putative
CNA05180	0	0	expressed protein
CNA05200	0	0	carnitine acetyltransferase, putative
CNA05210	1.24225	0	expressed protein
CNA05220	3.1116	0	membrane transport protein, putative
CNA05240	0	0	conserved hypothetical protein
CNA05250	0	0	T3P18.10, putative
CNA05260	5.49573	8.98041	conserved hypothetical protein
CNA05270	0	0	conserved hypothetical protein
CNA05280	0	0	expressed protein
CNA05290	0	0	IDN3-B, putative
CNA05300	0	0	putative chitin synthase (CHS4)
CNA05310	0	0	hypothetical protein
CNA05320	0	0	meiotic recombination-related protein, putative
CNA05330	0	0	polynucleotide adenylyltransferase, putative
CNA05340	0	0	transposable element- crypton-Cn1, putative
CNA05360	0	0	calcium activated cation channel, putative
CNA05370	2.79681	3.48094	phospholipase C, putative
CNA05380	0	0	expressed protein
CNA05390	5.02277	8.03838	casein kinase I (CCK1)
CNA05400	2.28165	8.03838	u6 snRNA-associated sm-like protein lsm8, putative
CNA05410	0	0	expressed protein
CNA05420	0	0	vacuolar ATP synthase subunit e, putative
CNA05430	0	0	conserved hypothetical protein
CNA05440	0	0	expressed protein
CNA05460	5.1592	5.78451	hypothetical protein
CNA05470	1.82744	1.22947	dynamin GTPase (VPS1)
CNA05480	0	1.22947	DNA ligase, putative
CNA05490	0	0	conserved hypothetical protein
CNA05500	0	0	cyclohydrolase, putative
CNA05510	0	0	camp dependent protein kinase regulatory subunit (PKR1)
CNA05540	0	0	conserved hypothetical protein
CNA05560	0	0	conserved hypothetical protein
CNA05570	0	0	general RNA polymerase II transcription factor, putative
CNA05580	4.10489	4.54261	conserved hypothetical protein
CNA05590	0	0	amino acid/metabolite permease, putative
CNA05610	4.34508	0	mitochondrion protein, putative
CNA05620	3.02429	0	expressed protein
CNA05630	2.99667	0	GTPase, putative
CNA05650	0	0	endopeptidase, putative
CNA05660	5.36082	8.56561	vacuole fusion, non-autophagic-related protein, putative
CNA05670	0	0	hypothetical protein
CNA05680	0	0	actin monomer binding protein, putative
CNA05690	4.38134	6.39245	hypothetical protein
CNA05700	5.80485	9.90391	expressed protein
CNA05710	0	0	conserved hypothetical protein
CNA05720	0	0	hypothetical protein
CNA05730	0	0	4-amino-4-deoxychorismate synthase, putative
CNA05740	6.58803	11.9613	conserved hypothetical protein
CNA05750	0	0	expressed protein
CNA05760	0	0	lipid particle protein, putative
CNA05790	0	0	cell wall organization and biogenesis-related protein, putative
CNA05800	3.64441	0	amino acid transporter (DIP5)
CNA05810	0	0	nicotinamide mononucleotide permease, putative
CNA05820	0	0	anion transporter, putative
CNA05830	3.17277	0	capsule-associated protein (CAP60)
CNA05840	0	0	putative glycosyl hydrolase (CEL1)
CNA05850	0	0	conserved hypothetical protein
CNA05860	2.43644	0	chaperone, putative
CNA05870	0	0	expressed protein
CNA05880	0	0	cytoplasm protein, putative
CNA05890	0	0	conserved hypothetical protein
CNA05900	0	0	hypothetical protein
CNA05910	0	0	hypothetical protein
CNA05920	0	0	expressed protein
CNA05930	0	0	snoRNA binding protein, putative
CNA05940	4.04078	1.77814	general RNA polymerase II transcription factor, putative
CNA05950	5.39706	9.80135	cytosine deaminase (FCY1)
CNA05960	4.34452	0	hypothetical protein
CNA05970	2.54132	4.96939	hypothetical protein
CNA05990	0	0	tubulin folding cofactor C, putative
CNA06000	0	0	aspartate carbamoyltransferase, putative
CNA06010	5.02792	8.10449	hypothetical protein
CNA06020	1.41682	0	acetylornithine aminotransferase (ARG8)
CNA06030	3.76093	1.63988	fungus-specific glucosylceramide (EGCrP1)
CNA06040	0	0	conserved hypothetical protein
CNA06050	7.95408	15.0939	ARF guanyl-nucleotide exchange factor, putative
CNA06060	1.38688	0	hypothetical protein
CNA06070	0	0	specific transcriptional repressor, putative
CNA06080	0	0	hypothetical protein
CNA06090	4.48243	6.76952	guanyl-nucleotide exchange factor, putative
CNA06110	0	0	putative saga and nua4 histone acetyltransferase complex subunit (TRA1)
CNA06120	3.87725	0	ER to Golgi transport-related protein, putative
CNA06130	0	0	expressed protein
CNA06140	0	0	hypothetical protein
CNA06150	0	0	cytoplasm protein, putative
CNA06160	0	0	conserved hypothetical protein
CNA06170	4.93909	5.78585	cystathionine beta-synthase, putative
CNA06180	0	0	GTPase, putative
CNA06190	3.1494	0	OHCU decarboxylase (URO3)
CNA06200	0	0	conserved hypothetical protein
CNA06210	0	0	Pol II transcription elongation factor, putative
CNA06220	0	0	conserved hypothetical protein
CNA06230	5.71045	8.54572	hypothetical protein
CNA06240	5.16873	11.7689	fatty acid desaturase, putative
CNA06260	0	0	conserved hypothetical protein
CNA06270	0	0	hypothetical protein
CNA06280	1.99169	0	conserved hypothetical protein
CNA06290	6.8053	12.031	tryptophan synthase, putative
CNA06300	0	0	hypothetical protein
CNA06310	0	0	ATP-binding cassette (ABC) transporter, putative
CNA06320	0	0	expressed protein
CNA06330	0	0	hypothetical protein
CNA06340	0	0	sulfiredoxin (SRX1)
CNA06350	5.4288	8.3738	PRCDNA35, putative
CNA06360	7.11334	14.647	60s ribosomal protein l7, putative
CNA06370	5.7551	5.1059	conserved hypothetical protein
CNA06380	4.97788	7.24559	hypothetical protein
CNA06390	0	0	histone deacetylase, putative
CNA06400	5.25937	11.2284	chromatin remodeling-related protein, putative
CNA06410	0	0	carboxymethylenebutenolidase, putative
CNA06420	0	0	expressed protein
CNA06430	0	0	cytosolic small ribosomal subunit protein, putative
CNA06440	0	0	nucleoporin nsp1, putative
CNA06450	5.37045	11.9781	hypothetical protein
CNA06460	0	0	hypothetical protein
CNA06470	0	0	hypothetical protein
CNA06480	0	0	conserved hypothetical protein
CNA06490	0	0	cytoplasm protein, putative
CNA06500	0	0	ribosomal protein S11, putative
CNA06510	0	0	cytoplasm protein, putative
CNA06520	0	0	hypothetical protein
CNA06530	0	0	carnitine/acyl carnitine carrier, putative
CNA06540	0	0	vps28 protein, putative
CNA06550	5.11374	2.77709	conserved hypothetical protein
CNA06560	1.62684	0	urease accessory protein (URE7)
CNA06570	0	0	expressed protein
CNA06580	0	0	myosin-like protein nuf2, putative
CNA06590	0	0	mitotic chromosome condensation-related protein, putative
CNA06610	0	0	kinesin, putative
CNA06620	4.11639	0	protein serine/threonine kinase, putative
CNA06630	4.6471	2.102	ribulose-phosphate 3-epimerase, putative
CNA06640	3.38572	0	Pre-mRNA splicing factor RNA helicase PRP28, putative
CNA06650	7.27695	12.9985	expressed protein
CNA06660	3.63899	0	hypothetical protein
CNA06670	0	0	beta-1,4-mannosyltransferase, putative
CNA06680	0	0	conserved hypothetical protein
CNA06690	0	0	hypothetical protein
CNA06700	6.75353	10.8246	conserved hypothetical protein
CNA06710	3.69467	0	ubiquitin-protein ligase, putative
CNA06730	0	0	putative RNA splicing-related protein (CCN1)
CNA06740	0	0	hypothetical protein
CNA06750	0.77408	0	alpha-mannosidase, putative
CNA06760	6.8804	14.0859	UDP-glucose epimerase (UGE1)
CNA06770	4.62806	2.9143	expressed protein
CNA06780	0	0	transmembrane receptor, putative
CNA06790	0	0	purine nucleotide biosynthesis-related protein, putative
CNA06800	0	0	protein involved in gxm O-acetylation (CAS31)
CNA06810	0	0	expressed protein
CNA06820	0	0	PRCDNA87, putative
CNA06830	4.19642	0	conserved hypothetical protein
CNA06840	0	0	conserved hypothetical protein
CNA06850	0	0	RNA-binding protein rnp24, putative
CNA06860	0	0	hypothetical protein
CNA06870	3.50582	0	Glutamine synthetase, putative
CNA06880	0	0	uracil DNA N-glycosylase, putative
CNA06890	0	0	cell wall organization and biogenesis-related protein, putative
CNA06900	0	0	conserved hypothetical protein
CNA06910	0	0	hypothetical protein
CNA06920	4.27712	1.44735	conserved hypothetical protein
CNA06930	0	0	expressed protein
CNA06950	1.13075	0	electron carrier, putative
CNA06960	0	0	hypothetical protein
CNA06970	2.5571	9.33932	chromatin assembly complex protein (CAC2)
CNA06980	0	3.4643	helicase, putative
CNA06990	3.18185	10.0666	recombinase, putative
CNA07000	5.30316	9.9386	alpha-1,3-mannosyltransferase (CAP59)
CNA07010	4.14336	1.322	60s ribosomal protein l27, putative
CNA07020	3.67308	1.07658	expressed protein
CNA07030	4.59801	1.63321	ATP-dependent RNA helicase prh1, putative
CNA07040	0	0	hypothetical protein
CNA07050	1.57214	0	hypothetical protein
CNA07060	0	0	iron ion homeostasis-related protein, putative
CNA07070	0	0	dityrosine transporter, putative
CNA07080	0	0	conserved hypothetical protein
CNA07090	0	0	ATP-binding cassette transporter (AFR1)
CNA07100	0	0	hypothetical protein
CNA07110	0	0	expressed protein
CNA07120	0	0	dihydroorotase, putative
CNA07130	0	0	succinate-semialdehyde dehydrogenase [NAD(P)+], putative
CNA07140	4.07419	0	exocyst protein, putative
CNA07150	0.92718	0	conserved hypothetical protein
CNA07170	0	0	hypothetical protein
CNA07180	0	0	conserved hypothetical protein
CNA07190	0	10.6141	swi/snf chromatin-remodeling complex subunit (SNF5)
CNA07200	0	0	ATP dependent RNA helicase, putative
CNA07210	6.15719	11.0509	serine C-palmitoyltransferase, putative
CNA07220	0	0	imidazoleglycerol phosphate synthase, putative
CNA07230	0	0	alpha 1,6-mannosyltransferase (OCH1)
CNA07240	0	0	serine/threonine-protein kinase (HRK1)
CNA07260	0	0	succinate-CoA ligase (ADP-forming), putative
CNA07280	5.03465	7.60811	transporter, putative
CNA07290	5.03465	7.60811	conserved hypothetical protein
CNA07300	0	0	enoyl reductase, putative
CNA07310	0	0	conserved hypothetical protein
CNA07320	0	0	hypothetical protein
CNA07330	0	0	hypothetical protein
CNA07340	0	0	hypothetical protein
CNA07350	4.30725	8.75513	hypothetical protein
CNA07360	5.37233	9.02037	ubiquitin carboxyl-terminal hydrolase (DOA4)
CNA07370	4.30514	0	sporulation-related protein, putative
CNA07380	5.86054	6.8716	hypothetical protein
CNA07390	0	0	methylenetetrahydrofolate reductase (NADPH), putative
CNA07400	0	0	diphthamide biosynthesis protein (DPH1)
CNA07410	0	0	conserved hypothetical protein
CNA07420	0	0	hypothetical protein
CNA07430	0	0	hypothetical protein
CNA07450	0	0	conserved hypothetical protein
CNA07460	3.94366	0	hypothetical protein
CNA07470	0	0	map kinase kinase (PBS2)
CNA07480	0	0	DNA mismatch repair protein MSH2, putative
CNA07490	0.734765	0	ribosomal protein L35, putative
CNA07500	0	0	putative UV excision repair protein (RAD23)
CNA07510	0	0	expressed protein
CNA07520	0	0	d-3-phosphoglycerate dehydrogenase 2, putative
CNA07530	0	0	57.7 kda trp-asp repeats containing protein, putative
CNA07540	0	0	immunoreactive mannoprotein (MP88)
CNA07550	5.72189	10.8071	regulation of transcription from Pol II promoter-related protein, putative
CNA07560	4.31353	3.5912	hypothetical protein
CNA07570	5.44785	11.2135	large subunit ribosomal protein L27e (RPL27)
CNA07580	0	0	hypothetical protein
CNA07590	0	0	Sm-like protein, putative
CNA07600	0	0	hypothetical protein
CNA07610	5.31996	6.31995	hypothetical protein
CNA07620	4.21453	3.2288	translation initiation factor, putative
CNA07630	4.41346	5.36035	hypothetical protein
CNA07640	5.03381	5.36035	conserved hypothetical protein
CNA07650	0	0	NADH dehydrogenase (NDH1)
CNA07660	0	0	phospholipid metabolism-related protein, putative
CNA07670	0	0	conserved hypothetical protein
CNA07680	2.05561	0	expressed protein
CNA07690	0	0	hypothetical protein
CNA07700	0	0	ATP-binding cassette (ABC) transporter, putative
CNA07710	0	0	DNA-directed RNA polymerases ii 24 kda polypeptide, putative
CNA07720	2.38391	0	hyphal flocculin (CFL1)
CNA07730	0	0	putative abc multidrug resistance transporter with similarity to Ste6 (MDR1)
CNA07740	0	0	acetate--CoA ligase, putative
CNA07770	0	0	conserved hypothetical protein
CNA07780	0	0	nicotinamidase, putative
CNA07790	0	1.23825	calcineurin binding protein (CBP1)
CNA07800	0	0	hypothetical protein
CNA07810	0	0	conserved hypothetical protein
CNA07820	0	0	hypothetical protein
CNA07830	3.05918	0	hypothetical protein
CNA07840	0	0	hypothetical protein
CNA07850	5.58854	11.7643	hypothetical protein
CNA07860	4.63	8.03316	ATP-dependent RNA helicase ded1, putative
CNA07870	3.23714	0	conserved hypothetical protein
CNA07880	0	0	anthranilate phosphoribosyltransferase, putative
CNA07890	0	0	conserved hypothetical protein
CNA07900	1.06612	0	IMP cyclohydrolase, putative
CNA07910	0	0	unspecified product
CNA07920	0	0	siderophore iron transporter (SIT1)
CNA07930	4.39764	0	microtubule binding protein, putative
CNA07940	0	0	expressed protein
CNA07950	0	0	conserved hypothetical protein
CNA07960	1.14183	0	conserved hypothetical protein
CNA07970	2.24962	0	hypothetical protein
CNA07980	0	0	60s ribosomal protein l34-b, putative
CNA07990	0	0	ribosomal large subunit assembly and maintenance-related protein, putative
CNA08000	0	0	cadmium ion transporter, putative
CNA08010	0	0	ubiquitin-conjugating enzyme e2-17 kda, putative
CNA08040	0	0	transporter, putative
CNA08050	2.84865	0.946505	glycerone kinase, putative
CNA08060	2.42716	1.38522	conserved hypothetical protein
CNA08070	0	0	Zn2-Cys6 zinc-finger transcription factor (SIP401)
CNA08080	0	0	ubiquitin-protein ligase, putative
CNA08090	0	0	expressed protein
CNA08100	0	0	conserved hypothetical protein
CNA08110	0	0	D-hydroxyacid dehydrogenase, putative
CNA08120	0	0	Phosphatidylserine decarboxylase, putative
CNA08130	0	0	2-hydroxyacid dehydrogenase, putative
CNA08140	4.44116	2.05086	expressed protein
CNA08150	0	0	hypothetical protein
CNA08160	3.9409	6.28627	mitochondrion protein, putative
CNA08170	0	0	hypothetical protein
CNA08180	3.2662	0	expressed protein
CNA08190	3.91698	0	conserved hypothetical protein
CNA08200	0	0	conserved hypothetical protein
CNA08210	0	0	hypothetical protein
CNA08220	0	0	establishment of cell polarity protein, putative
CNA08230	0	0	hypothetical protein
CNA08240	0	0	expressed protein
CNA08250	2.52298	0	hypothetical protein
CNA08260	2.30764	0	conserved hypothetical protein
CNA08270	0	0	conserved hypothetical protein
CNA08280	2.15837	0	Opa-interacting protein OIP2, putative
CNA08290	0	3.12804	C-8 sterol isomerase (ERG2)
CNA08310	4.62854	10.7007	ligase, putative
CNA08320	0	0	conserved hypothetical protein
CNA08330	0	0	unspecified product
CNA08340	2.638	4.41735	hexose transport-related protein, putative
CNA08350	4.95432	7.07019	conserved hypothetical protein
CNA08360	2.36172	4.84869	hypothetical protein
CNB00010	0	0	hypothetical protein
CNB00020	0	0	expressed protein
CNB00030	0	0	uroporphyrinogen decarboxylase (HEM12)
CNB00040	4.75398	7.07789	WD-repeat protein, putative
CNB00050	0	0	conserved hypothetical protein
CNB00060	0	0	conserved hypothetical protein
CNB00070	4.98438	0	hypothetical protein
CNB00080	4.36921	5.03305	exonuclease, putative
CNB00090	0	0	protein-vacuolar targeting-related protein, putative
CNB00100	0	0	expressed protein
CNB00110	0	0	conserved hypothetical protein
CNB00120	5.4795	9.21892	heat shock transcription factor 2, putative
CNB00130	0	0	caspase, putative
CNB00140	2.99254	4.84398	conserved hypothetical protein
CNB00170	0	0	putative alpha-1,2-mannosyltransferase (MNN2)
CNB00190	0	0	1-aminocyclopropane-1-carboxylate deaminase, putative
CNB00200	4.22051	0	pre-mRNA splicing factor, putative
CNB00210	4.22051	0	serine/threonine kinase receptor associated protein, putative
CNB00220	0	0	fructosyl amino acid oxidase, putative
CNB00230	0	0	expressed protein
CNB00240	0	0	hypothetical protein
CNB00250	6.17464	10.6245	tRNA (guanine-N7-)-methyltransferase, putative
CNB00260	0	0	copii vesicle coat protein (SEC24)
CNB00270	0	0	nuclear pore protein seh1, putative
CNB00290	0	0	expressed protein
CNB00300	3.69666	0	fructose-bisphosphate aldolase, putative
CNB00310	1.0311	0	gamma DNA-directed DNA polymerase, putative
CNB00320	0	0	hypothetical protein
CNB00330	3.96888	0	ATP synthase delta chain, mitochondrial precursor, putative
CNB00340	0	0	conserved hypothetical protein
CNB00360	0	0	hypothetical protein
CNB00370	5.32048	5.57906	fatty acid beta-oxidation-related protein, putative
CNB00380	4.25978	4.14415	seryl-tRNA synthetase, putative
CNB00390	0	0	gata transcription factor, capsule-independent antiphagocytic protein (GAT204)
CNB00400	3.50722	2.06769	conserved hypothetical protein
CNB00410	3.78071	1.86896	conserved hypothetical protein
CNB00420	0	0	dehydrogenase, putative
CNB00430	0	0	conserved hypothetical protein
CNB00450	5.26486	4.39378	conserved hypothetical protein
CNB00460	0	0	hypothetical protein
CNB00470	0	0	hypothetical protein
CNB00480	0	0	threonine-tRNA ligase, putative
CNB00490	2.53236	0	Pol II transcription elongation factor, putative
CNB00500	0	9.81414	hypothetical protein
CNB00510	0	0	expressed protein
CNB00520	0	0	hypothetical protein
CNB00530	0	0	hypothetical protein
CNB00540	0	0	conserved hypothetical protein
CNB00550	7.09487	10.9067	histone H2A-1, putative
CNB00560	2.23135	3.52889	histone h2b, putative
CNB00570	0	0	histone H3, putative
CNB00580	0	0	conserved hypothetical protein
CNB00590	3.68427	0	mitochondrial genome maintenance-related protein, putative
CNB00600	0	0	cytoplasm protein, putative
CNB00610	4.55397	1.34179	DEAD box RNA helicase, putative
CNB00620	0	0	conserved hypothetical protein
CNB00630	0	0	adenosylmethionine-8-amino-7-oxononanoate transaminase, putative
CNB00640	0	0	expressed protein
CNB00650	0	0	vacuole organization and biogenesis-related protein, putative
CNB00670	0	0	hypothetical protein
CNB00680	5.54185	5.99629	DNA-directed RNA polymerases i, ii, and iii 8.3 kda polypeptide, putative
CNB00690	3.636	1.64724	19s proteasome regulatory particle base assembly chaperone (RPN14)
CNB00700	0	0	conserved hypothetical protein
CNB00710	2.57707	0	hypothetical protein
CNB00720	0	0	similar to glycogen synthase kinase (GSK3)
CNB00730	0	0	hypothetical protein
CNB00740	5.62675	9.57295	kinesin, putative
CNB00750	0	0	hypothetical protein
CNB00770	0	0	putative chitin synthase regulator (CSR3)
CNB00780	0	0	DNA polymerase Delta, small subunit, putative
CNB00790	0	0	DNA strand annealing, putative
CNB00800	4.71035	0	mitochondrial inner membrane protein, putative
CNB00810	2.18825	9.33627	hypothetical protein
CNB00820	0	0	mbp1/swi4-like transcription factor (MBS1)
CNB00830	0	0	expressed protein
CNB00850	3.53034	1.88489	expressed protein
CNB00860	0	0	longevity-assurance protein, putative
CNB00890	0	0	ER to Golgi transport-related protein, putative
CNB00900	2.56909	0	cysteine-tRNA ligase, putative
CNB00910	4.747	7.93769	expressed protein
CNB00920	0	0	hypothetical protein
CNB00930	4.747	7.93769	conserved hypothetical protein
CNB00940	0	0	conserved hypothetical protein
CNB00950	0	0	dCMP deaminase, putative
CNB00960	0	0	expressed protein
CNB00970	0	0	gag-pol polyprotein, putative
CNB00980	0	0	conserved hypothetical protein
CNB00990	0	0	2-oxoglutarate metabolism-related protein, putative
CNB01000	4.52412	0.94488	hypothetical protein
CNB01010	0	0	conserved hypothetical protein
CNB01020	5.2531	7.96878	mandelate racemase/muconate lactonizing enzyme, putative
CNB01030	0	0	putative pheromone transporter (STE6)
CNB01040	0.93833	0	hypothetical protein
CNB01050	7.46157	14.6614	hypothetical protein
CNB01060	0	0	conserved hypothetical protein
CNB01070	2.45923	0	no arches protein, putative
CNB01080	4.70413	8.76219	conserved hypothetical protein
CNB01090	4.70413	8.76219	GTPase, putative
CNB01100	5.47907	9.62963	hypothetical protein
CNB01110	0	0.925195	hypothetical protein
CNB01120	1.29384	0	hypothetical protein
CNB01130	2.08143	1.87754	mRNA guanylyltransferase, putative
CNB01140	0	0	nucleoporin nup189, putative
CNB01150	0	0	threonine synthase, putative
CNB01160	0	7.08059	hypothetical protein
CNB01170	0	0	phosphodiesterase (PDE2)
CNB01190	0	0	clampless protein essential for dikaryotic filament formation (CLP1)
CNB01200	4.44944	0	conserved hypothetical protein
CNB01210	2.2482	3.84429	nucleoside transporter, putative
CNB01220	6.11451	10.9292	hypothetical protein
CNB01230	5.48388	7.71863	cyclophilin A (CPA2)
CNB01240	4.65882	4.12432	ram signaling network cell polarity protein (TAO3)
CNB01250	0	0	short-chain dehydrogenase, putative
CNB01260	0	0	ribosomal large subunit biogenesis-related protein, putative
CNB01270	0	0	hypothetical protein
CNB01280	5.64941	8.3101	actin cross-linking, putative
CNB01290	0	0	cyclophilin A (CPA1)
CNB01300	0	0	VpsB, putative
CNB01310	0	0	NADH-ubiquinone oxidoreductase, putative
CNB01320	0	0	hypothetical protein
CNB01330	0	0	expressed protein
CNB01340	3.09536	1.3636	expressed protein
CNB01350	0	0	hypothetical protein
CNB01360	0	0	expressed protein
CNB01370	0	0	DNA-directed RNA polymerase, putative
CNB01380	0	0	ATP-dependent DNA helicase (YKU80)
CNB01390	0	0	heterokaryon incompatibility protein HET-C, putative
CNB01400	0	0	expressed protein
CNB01410	0	0	expressed protein
CNB01420	0	0	Eukaryotic translation initiation factor 3 subunit 7, putative
CNB01440	6.76657	11.9593	capsule related protein (CAS3)
CNB01450	2.43843	2.84138	conserved hypothetical protein
CNB01460	6.29599	8.31803	1-(5-phosphoribosyl)-5-[(5- phosphoribosylamino)methylideneamino]imidazole-4- carboxamide isomerase, putative
CNB01470	0	0	hypothetical protein
CNB01480	0	0	UDP-glucose:glycoprotein glucosyltransferase (KRE5)
CNB01500	0	0	hypothetical protein
CNB01510	0	0	hypothetical protein
CNB01520	5.48379	7.03981	t-SNARE, putative
CNB01530	0	0	conserved hypothetical protein
CNB01550	4.67345	3.53052	ATP dependent DNA helicase, putative
CNB01560	0	0	tubulin binding protein, putative
CNB01580	0	0	conserved hypothetical protein
CNB01590	0	0	expressed protein
CNB01600	1.09587	0	conserved hypothetical protein
CNB01610	0	0	hypothetical protein
CNB01620	0	0	L-lactate dehydrogenase (cytochrome), putative
CNB01630	5.3586	2.21809	putative nickel transporter (NIC1)
CNB01640	3.17878	0	pre-mRNA splicing factor, putative
CNB01650	0	0	acyl-CoA dehydrogenase, long-chain specific precursor, putative
CNB01660	4.04512	6.57245	expressed protein
CNB01670	0	0	expressed protein
CNB01680	5.29121	9.05388	hypothetical protein
CNB01690	0	0	serine/threonine-protein kinase, unfolded protein response (IRE1)
CNB01700	0	0	hypothetical protein
CNB01710	4.3587	4.39626	ER to Golgi transport-related protein, putative
CNB01720	7.00817	13.3949	protein serine/threonine phosphatase, putative
CNB01730	1.83166	0	oxoglutarate dehydrogenase (succinyl-transferring), putative
CNB01740	1.83166	0	hypothetical protein
CNB01750	0	0	D-lactate dehydrogenase (cytochrome), putative
CNB01760	0	0	expressed protein
CNB01770	0	0	expressed protein
CNB01780	0	0	rho guanine nucleotide exchange factor (ROM21)
CNB01790	0	0	peptidyl-prolyl cis-trans isomerase, putative
CNB01800	0	0	fk506-binding protein (FRR1)
CNB01810	0	0	conserved hypothetical protein
CNB01820	1.25049	0	ATP-binding cassette (ABC) transporter, putative
CNB01830	0	0	expressed protein
CNB01850	0	0	expressed protein
CNB01870	4.18456	3.41393	cellular response to glucose starvation-related protein, putative
CNB01880	0	0	valine-tRNA ligase, putative
CNB01890	1.69816	0	intracellular protein transport-related protein, putative
CNB01900	1.91975	0	hypothetical protein
CNB01910	0	0	60s ribosomal protein l19, mitochondrial precursor, putative
CNB01920	0	0	iron permease (CFT3)
CNB01940	0	0	conserved hypothetical protein
CNB01950	0	0	hormone-sensitive lipase, putative
CNB01960	0	0	conserved hypothetical protein
CNB01970	0	0	pre-mRNA splicing factor, putative
CNB01980	0	0	expressed protein
CNB01990	0	0	aromatic amino acid family biosynthesis-related protein, putative
CNB02000	0	0	tubulin-folding cofactor B, putative
CNB02020	0	0	expressed protein
CNB02030	4.79734	3.74858	protein phosphatase type 1, putative
CNB02040	0	0	efflux protein, putative
CNB02050	4.05225	0	expressed protein
CNB02060	4.05225	0	expressed protein
CNB02070	4.64217	7.33629	hypothetical protein
CNB02080	0	0	oligosaccharide transporter, putative
CNB02090	0	0	expressed protein
CNB02100	0	0	expressed protein
CNB02110	0	0	microtubule motor, putative
CNB02120	0	0	expressed protein
CNB02130	0	0	pr4/barwin domain protein (BLP6)
CNB02140	3.75704	1.32035	metallopeptidase, putative
CNB02150	0	0	expressed protein
CNB02160	0	0	expressed protein
CNB02170	0	0	conserved hypothetical protein
CNB02180	0.897425	0	hydrolase, putative
CNB02190	0	0	26s proteasome non-atpase regulatory subunit 8 (26s proteasome regulatory subunit s14) (p31). [human, putative
CNB02200	4.782	10.0541	RAN protein binding protein, putative
CNB02210	3.89663	0	nucleus protein, putative
CNB02220	0	0	nucleolus protein, putative
CNB02230	4.8224	6.49058	conserved hypothetical protein
CNB02240	0	0	conserved hypothetical protein
CNB02250	3.49991	1.40091	hypothetical protein
CNB02260	0	0	hypothetical protein
CNB02270	7.07263	14.0318	peroxisome targeting sequence binding protein, putative
CNB02280	4.08725	2.83603	DNA-directed RNA polymerase ii 13.3 kda polypeptide, putative
CNB02290	0	0	expressed protein
CNB02300	0	0	integral to membrane protein, putative
CNB02310	0	0	conserved hypothetical protein
CNB02320	0	4.76243	expressed protein
CNB02330	3.58704	1.85211	beta-1,2-xylosyltransferase (CAP4)
CNB02340	0	0	hypothetical protein
CNB02350	3.7393	0	pantetheine-phosphate adenylyltransferase, putative
CNB02360	0	0	ribosomal L10 protein, putative
CNB02370	0	0	hypothetical protein
CNB02380	3.20065	0	transcription factor, putative
CNB02390	0	0	cytoplasm protein, putative
CNB02400	0	0	hypothetical protein
CNB02410	0	0	expressed protein
CNB02420	0	0	structural constituent of ribosome, putative
CNB02430	4.72032	6.78144	regulation of translational elongation-related protein, putative
CNB02440	2.75603	8.31386	hypothetical protein
CNB02450	0	0	hypothetical protein
CNB02460	5.38938	10.2315	calcium channel, putative
CNB02470	4.44792	1.51633	expressed protein
CNB02480	0	0	GPI anchor biosynthesis-related protein, putative
CNB02490	0	0	conserved hypothetical protein
CNB02510	0	0	hypothetical protein
CNB02520	0	0	conserved hypothetical protein
CNB02530	0	0	hypothetical protein
CNB02540	2.6534	0	cytochrome-b5 reductase, putative
CNB02550	0	0	Rad50-interacting protein 1 homolog (RINT1)
CNB02560	3.05586	0	cleavage stimulation factor, 77kDa subunit, putative
CNB02570	4.36353	4.83806	RNA methyltransferase, putative
CNB02600	1.30977	0	integral to membrane protein, putative
CNB02610	4.40643	1.57502	trehalose-6-phophate phosphatase (TPS2)
CNB02620	0	0	hypothetical protein
CNB02640	0.901895	1.31311	cohesin complex subunit psm1, putative
CNB02650	0	0	hypothetical protein
CNB02660	2.24477	0	hexokinase (HXK2)
CNB02670	0	0	DNA binding protein Ncp1, putative
CNB02680	0	0	high-affinity glucose transporter (HXS1)
CNB02690	3.99796	7.32978	conserved hypothetical protein
CNB02700	0	0	Golgi to plasma membrane transport-related protein, putative
CNB02710	2.09212	0	phospholipid metabolism-related protein, putative
CNB02720	1.28873	0	expressed protein
CNB02730	0	0	expressed protein
CNB02740	0	0	ribosomal protein L4, putative
CNB02750	0	5.94798	PRCDNA95, putative
CNB02760	0	0	conserved hypothetical protein
CNB02770	4.23822	7.39816	expressed protein
CNB02790	0	0	putative trehalase (NTH1)
CNB02810	6.042	8.03759	alpha tubulin, putative
CNB02820	4.84356	11.1749	expressed protein
CNB02830	5.97569	11.1842	ribosomal protein, putative
CNB02840	0	0	expressed protein
CNB02850	2.33547	4.46234	Ser/Thr protein kinase, putative
CNB02860	5.31762	11.0309	tRNA adenylyltransferase, putative
CNB02870	0	0	mitochondrial 40s ribosomal protein, putative
CNB02880	0	0	endoplasmic reticulum protein, putative
CNB02890	0	0	purine-specific oxidized base lesion DNA N-glycosylase, putative
CNB02900	0	0	serine/threonine-protein kinase, putative
CNB02940	0	4.94513	unspecified product
CNB02970	0	0	unspecified product
CNB02980	0	0	calcium:hydrogen antiporter, putative
CNB02990	0	0	acyltransferase, putative
CNB03000	0	0	hypothetical protein
CNB03010	7.37107	12.8682	mitochondrial ribosomal protein L23, putative
CNB03020	0	0	cAMP-dependent protein kinase, putative
CNB03030	0	0	histidinol-phosphate transaminase, putative
CNB03040	0	0	single-stranded DNA binding protein 12k chain, putative
CNB03050	4.93891	2.48721	pre-mRNA splicing factor, putative
CNB03060	5.46255	6.64032	expressed protein
CNB03070	5.46255	6.64032	hypothetical protein
CNB03080	0	0	nucleolus protein, putative
CNB03090	1.21503	0	two-component system response regulator (SSK1)
CNB03100	4.84416	8.72144	sterol 24-C-methyltransferase (ERG6)
CNB03110	6.79906	15.1385	hypothetical protein
CNB03120	0	0	phosphatidylinositol 3-kinase, putative
CNB03130	0	0	tafazzin exon 5 and exon 9 deleted variant short form, putative
CNB03140	0	0	ubiquitin ligase complex ring-box protein (HRT1)
CNB03150	3.24175	0	phosphate transport protein MIR1, putative
CNB03160	4.78801	10.0209	hypothetical protein
CNB03170	4.88997	8.80612	expressed protein
CNB03180	0	0	conserved hypothetical protein
CNB03190	0	0	expressed protein
CNB03200	0	0	hypothetical protein
CNB03210	0	1.05176	alpha 1,2-mannosyltransferase (KTR3)
CNB03230	0	0	sphingosine hydroxylase, putative
CNB03240	0	0	expressed protein
CNB03250	0	0	conserved hypothetical protein
CNB03260	0	0	hypothetical protein
CNB03270	0	0	expressed protein
CNB03280	1.18743	0	transcriptional repressor, putative
CNB03290	2.69257	0	bud site selection-related protein, putative
CNB03300	6.41207	11.8227	hypothetical protein
CNB03330	5.18332	10.8961	conserved hypothetical protein
CNB03340	4.01734	6.34944	nonselective cation channel, putative
CNB03350	4.1143	0	multidrug resistance transporter (FNX1)
CNB03360	7.2281	11.9785	vacuolar membrane protein, putative
CNB03370	3.43103	3.88237	hypothetical protein
CNB03380	3.43103	3.88237	expressed protein
CNB03390	0	0	nucleus protein, putative
CNB03400	3.87092	9.32889	predicted saga histone acetyltransferase complex component (SPT7)
CNB03420	0	4.62979	conserved hypothetical protein
CNB03430	5.53079	7.04807	small copII coat GTPase (SAR1)
CNB03440	3.93297	5.19661	conserved hypothetical protein
CNB03460	0	0	conserved hypothetical protein
CNB03470	0	0	hypothetical protein
CNB03490	0	0	conserved hypothetical protein
CNB03500	0	0	cytochrome-c oxidase chain VI precursor, putative
CNB03510	0	0	hypothetical protein
CNB03520	0	0	protein arginine n-methyltransferase, putative
CNB03530	0.71133	0	Protein tyrosine kinase, putative
CNB03540	5.28534	8.97426	cytoplasm protein, putative
CNB03550	0	0	conserved hypothetical protein
CNB03570	0	0	hypothetical protein
CNB03580	4.17933	4.19367	expressed protein
CNB03590	0	5.57862	delta 8-sphingolipid desaturase, putative
CNB03600	0	0	low molecular weight phosphotyrosine protein phosphatase, putative
CNB03620	0	0	ubiquitin carboxyl-terminal hydrolase (UBP7)
CNB03630	6.07978	9.85822	hypothetical protein
CNB03640	4.33479	1.20361	oxidoreductase, putative
CNB03650	0	0	UTP-hexose-1-phosphate uridylyltransferase, putative
CNB03660	1.58761	0	RHEB small monomeric GTPase, putative
CNB03670	1.58761	0	adaptor complex subunit medium chain 3, putative
CNB03680	0	0	expressed protein
CNB03690	1.18743	0	hypothetical protein
CNB03700	0	0	zeta DNA polymerase, putative
CNB03710	0	0	expressed protein
CNB03720	0	3.27778	expressed protein
CNB03730	4.22212	5.42478	expressed protein
CNB03740	0	0	cytoplasm protein, putative
CNB03750	0	0	expressed protein
CNB03760	5.1236	7.91546	hypothetical protein
CNB03770	6.13636	8.27665	expressed protein
CNB03780	0	0	conserved hypothetical protein
CNB03790	0	0	heat shock protein, putative
CNB03810	0	0	MAP kinase phosphatase, putative
CNB03820	0	0	Zn2-Cys6 zinc-finger transcription factor (PDR802)
CNB03850	0	0	conserved hypothetical protein
CNB03860	5.09243	8.34245	phosphoadenylyl-sulfate reductase (thioredoxin), putative
CNB03870	4.61693	3.94529	conserved hypothetical protein
CNB03880	0	0	f-actin-capping protein subunit beta
CNB03890	3.27628	0	magnesium ion transporter, putative
CNB03900	7.60872	13.6786	transcriptional regulatory protein, putative
CNB03920	3.00596	0	conserved hypothetical protein
CNB03930	0	0	endopeptidase, putative
CNB03940	0	0	cell growth-related protein, putative
CNB03950	3.54007	0	conserved hypothetical protein
CNB03960	0	0	WD-repeat protein, putative
CNB03970	3.58888	1.63449	transporter, putative
CNB03980	0	0	myo-inositol transporter (ITR6)
CNB04010	0	0	hypothetical protein
CNB04020	0	0	AE016780 membrane protein, putative, putative
CNB04030	0	0	prib protein, putative
CNB04040	0	0	hypothetical protein
CNB04050	1.85715	0	glucose-6-phosphate isomerase, putative
CNB04060	4.22772	6.78179	nuclear pore complex protein (NUP75)
CNB04070	0	0	ram signaling network protein (SOG2)
CNB04080	4.70299	3.66981	carbon utilization by utilization of organic compounds-related protein, putative
CNB04100	2.01217	5.17417	hypothetical protein
CNB04110	0	0	CIP1 protein, putative
CNB04120	0	0	endonuclease, putative
CNB04130	0	0	nitrilase-like protein, putative
CNB04140	0	0	peptidase, putative
CNB04150	0	0	methionine aminopeptidase (MAP1)
CNB04160	0	0	conserved hypothetical protein
CNB04170	2.02575	0	vesicle-mediated transport-related protein, putative
CNB04180	5.31719	8.93603	putative sugar transporter (CAS42)
CNB04190	0	0	mitochondrial import receptor subunit tom40, putative
CNB04200	0	0	cell cycle checkpoint protein (RAD17)
CNB04220	3.692	0	hypothetical protein
CNB04240	0	0	cytoplasm protein, putative
CNB04250	0	0	nonmating-type specific pheromone G-protein coupled receptor (CPR2)
CNB04260	3.13496	1.15281	5-aminolevulinate synthase, putative
CNB04270	4.40616	8.36564	conserved hypothetical protein
CNB04280	0	0	20S proteasome subunit, putative
CNB04290	0	0	nucleic acid binding protein, putative
CNB04300	2.57656	8.22221	membrane protein, putative
CNB04310	4.71093	7.52705	chaperone regulator, putative
CNB04320	5.02978	5.05365	hypothetical protein
CNB04330	1.30906	0	galactokinase, putative
CNB04340	0	0	expressed protein
CNB04350	0	0	cytoplasm protein, putative
CNB04360	0	0	4-nitrophenylphosphatase, putative
CNB04370	0	0	hypothetical protein
CNB04380	0	0	hypothetical protein
CNB04400	0	0	expressed protein
CNB04410	0	0	cell growth and/or maintenance-related protein, putative
CNB04420	2.03574	0	hypothetical protein
CNB04430	0	0	L-methionine porter, putative
CNB04440	0	0	DNA clamp loader, putative
CNB04450	0	0	4-nitrophenylphosphatase, putative
CNB04460	0	0	hypothetical protein
CNB04470	3.26593	0	expressed protein
CNB04480	3.24758	0	carboxypeptidase s precursor, putative
CNB04500	0	0	hypothetical protein
CNB04510	0	0	DNA unwinding-related protein, putative
CNB04520	5.66562	9.5476	conserved hypothetical protein
CNB04530	0	0	conserved hypothetical protein
CNB04540	6.74599	9.0586	expressed protein
CNB04550	0	0	expressed protein
CNB04560	4.7211	6.18845	f-actin-capping protein subunit alpha
CNB04570	3.73548	0	nuclear poly (A) binding protein (PAB2)
CNB04580	0	0	structural molecule, putative
CNB04590	0	0	expressed protein
CNB04600	0	0	uridine transporter, putative
CNB04610	0	0	hydantoinase, putative
CNB04620	0	0	hypothetical protein
CNB04630	0	0	conserved hypothetical protein
CNB04640	5.44046	8.06541	rRNA processing-related protein, putative
CNB04650	0	0	hypothetical protein
CNB04660	6.5885	12.7385	hypothetical protein
CNB04670	0	0	expressed protein
CNB04680	0	0	ATP(GTP)-binding protein Fet5, putative
CNB04690	0	0	conserved hypothetical protein
CNB04700	0	0	expressed protein
CNB04710	0	0	oxidoreductase, putative
CNB04720	0	0	glutathione-dependent oxidoreductase (GRX5)
CNB04730	0	0	nam9 protein, mitochondrial precursor, putative
CNB04740	0	0	conserved hypothetical protein
CNB04750	0	0	conserved hypothetical protein
CNB04760	4.1166	0	conserved hypothetical protein
CNB04770	0	0	integral to membrane protein, putative
CNB04780	0	0	GTP-binding protein 1 (g-protein 1), putative
CNB04790	0	0	microtubule binding protein (BIM1)
CNB04800	0	0	C-terminal protein carboxyl methyltransferase, putative
CNB04810	2.41554	0	guanosine-diphosphatase, putative
CNB04820	0	0	mads-box transcription factor (RLM1)
CNB04830	0	0	hypothetical protein
CNB04840	0	0	aerobic respiration-related protein, putative
CNB04850	0	0	conserved hypothetical protein
CNB04860	0	0	protein hob3, putative
CNB04870	3.83385	3.94559	hypothetical protein
CNB04880	5.87545	3.66014	40s ribosomal protein s3ae-a (s1-a), putative
CNB04890	5.87545	3.66014	cytoplasm protein, putative
CNB04900	0	0	septin ring protein, putative
CNB04910	0	0	leucyl aminopeptidase, putative
CNB04920	0	0	GTP cyclohydrolase I, putative
CNB04930	0	0	60s ribosomal protein l37a, putative
CNB04940	0	0	expressed protein
CNB04950	3.4173	0	potassium channel, putative
CNB04960	1.56496	0	conserved hypothetical protein
CNB04980	0	0	conserved hypothetical protein
CNB04990	0	0	protein-methionine-R-oxide reductase, putative
CNB05000	3.16507	0	conserved hypothetical protein
CNB05030	0	0	structural constituent of ribosome, putative
CNB05040	0	0	translation initiation factor, putative
CNB05050	0	0	hypothetical protein
CNB05060	0	0	myo-inositol transporter (ITR5)
CNB05080	0	0	transaldolase, putative
CNB05090	2.28791	0	CHL1 helicase, putative
CNB05100	4.24133	2.71473	hypothetical protein
CNB05110	2.27806	1.8015	RNA binding protein, putative
CNB05120	0	0	conserved hypothetical protein
CNB05130	1.16485	0	cell division protein, putative
CNB05140	0	0	ATPase, putative
CNB05150	5.16569	6.57668	alpha glucosidase, putative
CNB05160	0	0	expressed protein
CNB05180	0	0	hypothetical protein
CNB05190	0	0	hypothetical protein
CNB05200	3.17056	0	hexose transport-related protein, putative
CNB05230	3.13719	0	serine/threonine-protein kinase nrc-2, putative
CNB05240	0	0	hypothetical protein
CNB05260	5.41442	11.2019	conserved hypothetical protein
CNB05270	3.55773	0.919705	conserved hypothetical protein
CNB05280	0	0	hypothetical protein
CNB05290	0	0	expressed protein
CNB05310	0	0	hypothetical protein
CNB05320	4.42659	5.44103	53 kda brg1-associated factor b (actin-related protein baf53b), putative
CNB05330	2.0686	0	serine/threonine protein phosphatase 5 phosphatase, putative
CNB05340	0	0	pre-mRNA splicing factor, putative
CNB05350	0	0	ATP-dependent RNA helicase A, putative
CNB05360	0	0	ATP dependent DNA helicase, putative
CNB05370	5.17514	4.24959	expressed protein
CNB05380	0	0	suppressor of initiator codon mutations, putative
CNB05390	0	0	expressed protein
CNB05400	0	0	hypothetical protein
CNB05410	0	0	conserved hypothetical protein
CNB05430	0	0	expressed protein
CNB05440	0	0	hypothetical protein
CNB05450	3.07285	0	rRNA processing-related protein, putative
CNB05460	0	0	Selenoprotein W, putative
CNB05480	0	0	conserved hypothetical protein
CNB05490	6.46171	13.2956	conserved hypothetical protein
CNB05500	0	0	conserved hypothetical protein
CNB05510	0	0	60s ribosomal protein, putative
CNB05520	0	0	conserved hypothetical protein
CNB05530	4.81654	7.17721	exonuclease, putative
CNB05540	0	0	proteasome subunit alpha type 1, putative
CNB05550	1.48265	0	cytosolic large ribosomal subunit protein, putative
CNB05560	0	0	conserved hypothetical protein
CNB05570	2.52089	0	ER to Golgi transport-related protein, putative
CNB05580	5.61315	10.8977	small nucleolar ribonucleoprotein protein, putative
CNB05600	0	0	dolichyl-diphosphooligosaccharide-protein glycotransferase, putative
CNB05610	0	0	expressed protein
CNB05620	4.462	7.10712	3-hydroxyanthranilate 3,4-dioxygenase, putative
CNB05630	0	0	hypothetical protein
CNB05640	5.04768	6.40068	proline-tRNA ligase, putative
CNB05650	0	0	dolichol kinase, putative
CNB05660	6.33297	9.44848	oxidoreductase, putative
CNB05670	0	0	hypothetical protein
CNB05680	0	0	coatomer zeta subunit (zeta-coat protein), putative
CNB05690	4.80541	8.69467	activating transcription factor (ATF1)
CNB05700	0	0	hypothetical protein
CNB05710	0	0	sugar transporter, putative
CNB05720	0	0	putative transcription factor (YRM103)
CNB05730	0	0	hypothetical protein
CNB05740	2.03249	0	conserved hypothetical protein
CNB05750	0	0	racemase, putative
CNB05760	0	0	glucose 1-dehydrogenase, putative
CNB05770	0	0	ATP-binding cassette transporter (PDR5-2)
CNC00020	0	0	conserved hypothetical protein
CNC00030	0	0	expressed protein
CNC00040	0	0	expressed protein
CNC00050	0	0	putative chitin synthase (CHS8)
CNC00060	0	0	sugar transporter, putative
CNC00080	0	0	expressed protein
CNC00090	3.1021	0	conserved hypothetical protein
CNC00100	0	0	RNA helicase, putative
CNC00110	0	0	fatty acid elongase, putative
CNC00130	1.23197	0	hypothetical protein
CNC00140	0	0	expressed protein
CNC00160	0	0	phosphopyruvate hydratase, putative
CNC00180	0	0	histone lysine N-methyltransferase, putative
CNC00190	4.35513	1.13272	hydrolase, putative
CNC00200	0	0	conserved hypothetical protein
CNC00210	0	0	conserved hypothetical protein
CNC00220	0	0	CTP synthase, putative
CNC00230	0	0	ER to Golgi transport-related protein, putative
CNC00240	0	0	ribosomal large subunit biogenesis-related protein, putative
CNC00250	0	0	hypothetical protein
CNC00260	0	0	conserved hypothetical protein
CNC00270	4.97945	6.28509	multiple drug resistance protein, putative
CNC00290	0	0	multiple drug resistance protein, putative
CNC00300	0	0	hypothetical protein
CNC00310	3.98163	0	Hmp1 protein, putative
CNC00320	0	0	hypothetical protein
CNC00330	0	0	bud site selection-related protein, putative
CNC00340	0.85285	0	conserved hypothetical protein
CNC00350	0	0	ribosomal protein, putative
CNC00360	0	0	protein phosphatase type 2C, putative
CNC00370	1.20667	0	polyamine transporter, putative
CNC00380	0	0	expressed protein
CNC00390	1.64569	0	hypothetical protein
CNC00400	1.70894	0	cytoplasm protein, putative
CNC00410	0	0	hypothetical protein
CNC00420	3.39762	3.92855	hypothetical protein
CNC00430	0	0	expressed protein
CNC00440	2.34159	1.18345	conserved hypothetical protein
CNC00450	6.3217	12.5623	hypothetical protein
CNC00460	0	0	SNARE binding protein, putative
CNC00470	0	0	conserved hypothetical protein
CNC00480	0	0	conserved hypothetical protein
CNC00490	0	0	potassium ion transporter, putative
CNC00500	0	0	3'-5' exonuclease, putative
CNC00510	0	0	conserved hypothetical protein
CNC00520	0	0	hypothetical protein
CNC00550	3.31865	0	conserved hypothetical protein
CNC00560	0	0	hypothetical protein
CNC00570	0	0	conserved hypothetical protein
CNC00590	0	0	vacuolar ATP synthase subunit d, putative
CNC00600	3.23865	0	conserved hypothetical protein
CNC00620	0	0	hypothetical protein
CNC00630	3.47611	0	hypothetical protein
CNC00640	0	0	expressed protein
CNC00650	0	0	expressed protein
CNC00660	6.83723	16.1287	long-chain-fatty-acid-CoA ligase, putative
CNC00670	0	0	nucleus protein, putative
CNC00680	0	0	hypothetical protein
CNC00690	6.5522	8.21283	chaperone regulator, putative
CNC00720	3.85495	5.42907	conserved hypothetical protein
CNC00730	6.62113	0	quorum sensing-like molecule (CQS1)
CNC00740	0	0	conserved hypothetical protein
CNC00760	0	0	pr4/barwin domain protein (BLP4)
CNC00780	2.71471	2.26406	histone deacetylase clr3, putative
CNC00790	0	3.55422	RNA-binding protein, putative
CNC00800	0	0.9133	biotin-[acetyl-CoA-carboxylase] ligase, putative
CNC00810	0	0	gamma-tubulin complex component 3 (gcp-3), putative
CNC00820	3.01356	0	conserved hypothetical protein
CNC00830	4.96584	0	t-complex protein 1, alpha subunit (tcp-1-alpha), putative
CNC00840	0	0	expressed protein
CNC00850	0	0	transporter, putative
CNC00860	0	0	hypothetical protein
CNC00870	3.89674	1.47122	Mih1p, putative
CNC00880	0	0	expressed protein
CNC00890	0	0	hypothetical protein
CNC00900	0	0	ATP-binding cassette (ABC) transporter, putative
CNC00910	3.30435	0	hypothetical protein
CNC00920	0	0	glutamate dehydrogenase (NADP+), putative
CNC00940	0	0	vacuolar membrane protein, putative
CNC00950	2.95385	0	sterol regulatory element-binding protein cleavage-activating protein (SCP1)
CNC00960	0	0	late endosome to vacuole transport-related protein, putative
CNC00970	5.3321	8.29567	conserved hypothetical protein
CNC00980	0	0	expressed protein
CNC00990	0	0	ATP synthase, putative
CNC01000	1.61822	0	conserved hypothetical protein
CNC01010	0	0	cation transport-related protein, putative
CNC01030	0	0	ribosomal protein YmL32 precursor, putative
CNC01040	0	0	chromatin modification-related protein, putative
CNC01050	0	0	protein-S-isoprenylcysteine O-methyltransferase, putative
CNC01060	1.53944	0.93674	rRNA binding protein, putative
CNC01070	3.36964	1.0094	glycine dehydrogenase mitochondrial precursor, putative
CNC01080	0	0	hypothetical protein
CNC01090	4.88706	2.45449	hypothetical protein
CNC01110	4.36772	7.92875	conserved hypothetical protein
CNC01130	0	4.64717	ribosome biogenesis-related protein, putative
CNC01140	0	0	lipase, putative
CNC01150	1.61547	0	conserved hypothetical protein
CNC01160	4.36711	0	hypothetical protein
CNC01170	0	0	conserved hypothetical protein
CNC01180	0	0	Rossman fold oxidoreductase, putative
CNC01190	0	0	hypothetical protein
CNC01200	0	0	thioredoxin (TRX2)
CNC01210	0	0	conserved hypothetical protein
CNC01220	0	0	cystathionine gamma-synthase, putative
CNC01230	2.94466	0	DigA protein, putative
CNC01240	0	0	infection related protein of unknown function (LIV8)
CNC01250	0	0	expressed protein
CNC01260	0	0	SNF1 family protein kinase, putative
CNC01270	0	0	expressed protein
CNC01280	3.81078	0	putative ubiquitin carboxyl-terminal hydrolase (UBP10)
CNC01290	0	0	aldo-keto reductase, putative
CNC01300	4.76534	1.23266	hypothetical protein
CNC01310	0	0	bZip transcription factor (YAP4)
CNC01320	0	0	expressed protein
CNC01330	0	0	polyamine transport-related protein, putative
CNC01340	0	0	hypothetical protein
CNC01350	0	0	expressed protein
CNC01360	0	0	expressed protein
CNC01370	0	0	pseudouridylate synthase 4, putative
CNC01380	0	0	expressed protein
CNC01390	5.49554	8.81024	predicted saga histone acetyltransferase complex component (ADA2)
CNC01400	4.92689	7.77069	conserved hypothetical protein
CNC01410	0	0	ribosomal protein S20, putative
CNC01420	0	0	conserved hypothetical protein
CNC01430	0	0	conserved hypothetical protein
CNC01440	5.57193	12.1977	mRNA (guanine-N7-)-methyltransferase, putative
CNC01450	0	0	triacylglycerol lipase, putative
CNC01470	0	0	GTP-binding protein, putative
CNC01480	0	0	conserved hypothetical protein
CNC01490	0	0	cyclophilin-like peptidyl prolyl cis-trans isomerase, putative
CNC01500	0	0	ER to Golgi transport-related protein, putative
CNC01510	1.21105	0	mitotic spindle checkpoint-related protein, putative
CNC01520	0	0	elongation factor g 1, mitochondrial precursor (mef-g-1), putative
CNC01530	0	0	fermentation-related protein, putative
CNC01540	0	0	DNA-directed DNA polymerase, putative
CNC01550	4.46956	4.60423	conserved hypothetical protein
CNC01570	0	0	protein of unknown function (MLN4)
CNC01580	0	0	hypothetical protein
CNC01590	1.6657	0	Rab escort protein, putative
CNC01600	5.58842	2.0164	hypothetical protein
CNC01610	0	0	hypothetical protein
CNC01620	4.3437	1.43823	conserved hypothetical protein
CNC01630	0	0	60s ribosomal protein l7, mitochondrial precursor, putative
CNC01640	0	0	glicosidase, putative
CNC01650	0	0	peptide N-glycanase (PNG1)
CNC01660	0	0	cytokine inducing-glycoprotein (CIG1)
CNC01670	0	0	putative capsule structure designer protein (CAS34)
CNC01680	0	0	dynamin protein dnm1, putative
CNC01690	2.21391	1.54561	expressed protein
CNC01700	2.61104	8.85526	fumarate hydratase, putative
CNC01710	0	1.51383	expressed protein
CNC01720	0	0	expressed protein
CNC01730	5.15501	7.83134	translation initiation factor eif-2b subunit alpha (GCN3)
CNC01740	6.95853	6.22895	hypothetical protein
CNC01750	0	0	Cdc2 cyclin-dependent kinase, putative
CNC01760	5.24677	6.36834	hypothetical protein
CNC01770	4.14556	0	u6 snRNA-associated sm-like protein lsm2, putative
CNC01780	5.24677	6.36834	4-hydroxybenzoate polyprenyl transferase (COQ2)
CNC01790	4.9252	7.94447	conserved hypothetical protein
CNC01800	0	0	conserved hypothetical protein
CNC01810	1.77198	0	hypothetical protein
CNC01820	0	0	acetyl/propionyl CoA carboxylase, beta subunit, putative
CNC01830	3.25899	0	RAS1, putative
CNC01840	0	0	expressed protein
CNC01850	0	0	MFS transporter, putative
CNC01860	0	0	conserved hypothetical protein
CNC01870	4.31839	6.54325	eukaryotic translation initiation factor 3 62 kda subunit, putative
CNC01880	0	0	ER to Golgi transport-related protein, putative
CNC01890	3.52788	0	Na+/H+ antiporter (NHA1)
CNC01900	4.94151	10.3971	structural constituent of ribosome, putative
CNC01920	0	0	cytosine permease (FCY2)
CNC01930	5.23815	8.65902	conserved hypothetical protein
CNC01940	0	0	putative monosaccharide transporter (STL1)
CNC01950	0	0	conserved hypothetical protein
CNC01960	0	0	conserved hypothetical protein
CNC01970	0	0	ATP-dependent peptidase, putative
CNC01990	0	0	conserved hypothetical protein
CNC02000	1.30275	0	rub1/nedd8 activating enzyme (UBA3)
CNC02020	1.14786	0	hypothetical protein
CNC02030	4.306	0	hypothetical protein
CNC02040	0	0	DNAj protein, putative
CNC02050	0	0	expressed protein
CNC02060	2.31756	0	histone deacetylase 1-1 (hd1), putative
CNC02070	2.97668	4.93895	importin-alpha export receptor, putative
CNC02100	0	0	integral to membrane protein, putative
CNC02110	5.39468	5.82667	expressed protein
CNC02120	0	0	conserved hypothetical protein
CNC02130	2.67187	0	regulator of G protein signaling (CRG3)
CNC02140	2.67505	8.70067	hypothetical protein
CNC02150	0	0	translation initiation factor, putative
CNC02160	7.00568	13.8698	glycerol-3-phosphate O-acyltransferase, putative
CNC02170	3.31169	0	expressed protein
CNC02180	0	0	sulfonate dioxygenase, putative
CNC02190	4.50808	9.49676	GTP binding protein, putative
CNC02200	0	0	hypothetical protein
CNC02210	0	0	regulation of transcription from Pol II promoter-related protein, putative
CNC02220	5.59814	11.8589	expressed protein
CNC02230	0	0	expressed protein
CNC02240	3.69768	1.21606	predicted escrt-I complex protein (VPS23)
CNC02250	0	4.94322	porphobilinogen deaminase (HEM3)
CNC02260	0	0	late endosome to vacuole transport-related protein, putative
CNC02270	0	0	expressed protein
CNC02310	0	0	transcriptional elongation regulator, putative
CNC02320	0	0	heat shock protein 70, putative
CNC02330	2.66784	10.7713	expressed protein
CNC02340	0	0	conserved hypothetical protein
CNC02350	0	0	map kinase kinase (STE7)
CNC02360	7.28586	12.5341	hypothetical protein
CNC02370	5.12942	8.92627	ER-associated protein catabolism-related protein, putative
CNC02380	4.79244	6.15692	nuclear matrix protein NMP200, putative
CNC02390	6.49282	12.0213	pre-mRNA splicing factor, putative
CNC02400	0	0	expressed protein
CNC02410	0	0	C-4 methyl sterol oxidase (ERG25)
CNC02420	0	0	hypothetical protein
CNC02430	2.74791	10.3524	hypothetical protein
CNC02440	0	0	septin (CDC12)
CNC02450	0	0	aquaporin water channel (AQY1)
CNC02460	0	0	expressed protein
CNC02470	6.05537	10.4825	phosphatase, putative
CNC02480	6.05537	10.4825	glycerol-3-phosphate dehydrogenase (NAD+), putative
CNC02490	0.858925	0	regulation of translational termination-related protein, putative
CNC02500	0.858925	0	ATPase, putative
CNC02510	0	0	beta-glucosidase, putative
CNC02520	0	0	chaperone, putative
CNC02530	0	0	expressed protein
CNC02540	0	0	organic acid transporter, putative
CNC02550	0	0	hypothetical protein
CNC02560	1.70873	0	expressed protein
CNC02570	3.86927	0	hypothetical protein
CNC02580	0	0	import inner membrane translocase subunit tim22, putative
CNC02590	0	0	polygalacturonase (PGU1)
CNC02600	1.48462	4.8147	vacuolar membrane protein, putative
CNC02610	2.98876	0	conserved hypothetical protein
CNC02620	0	0	expressed protein
CNC02630	0	0	expressed protein
CNC02640	0	0	cytoplasm protein, putative
CNC02650	0	0	cytoplasm protein, putative
CNC02670	3.57276	0	ferric reductase (FRE5)
CNC02680	0	0	conserved hypothetical protein
CNC02690	0	0	mitochondrial inner membrane protein, putative
CNC02700	0	0	mitochondrion organization and biogenesis-related protein, putative
CNC02710	1.2596	1.53056	sterol metabolism-related protein, putative
CNC02720	4.07885	4.66687	conserved hypothetical protein
CNC02730	1.36456	0	conserved hypothetical protein
CNC02740	3.21094	0	hypothetical protein
CNC02750	0	0	conserved hypothetical protein
CNC02760	1.11211	0	glyoxylate reductase, putative
CNC02770	1.06648	3.89209	expressed protein
CNC02780	4.35827	1.3636	expressed protein
CNC02790	1.98891	0	cytoplasm protein, putative
CNC02800	4.66694	5.58143	tRNA guanylyltransferase, putative
CNC02810	0	0	conserved hypothetical protein
CNC02820	0	0	conserved hypothetical protein
CNC02830	0	0	DNA repair and recombination protein pif1, mitochondrial precursor, putative
CNC02840	3.94266	0	expressed protein
CNC02850	0	0	2-hydroxyacid dehydrogenase, putative
CNC02860	4.84615	9.04424	hypothetical protein
CNC02870	1.74787	0	expressed protein
CNC02880	0	0	expressed protein
CNC02890	0	0	phosphatase activator, putative
CNC02920	0	0	cytoplasm protein, putative
CNC02950	2.30053	0	expressed protein
CNC02960	4.55125	4.0684	ATP dependent helicase, putative
CNC02970	3.07026	6.35985	oxaloacetate carrier, putative
CNC02980	6.61447	11.4471	small nuclear ribonucleoprotein hPrp3, putative
CNC02990	5.10484	3.29364	DNA-directed RNA polymerase i 13.7 kda polypeptide, putative
CNC03000	5.36953	3.01639	conserved hypothetical protein
CNC03010	6.48136	12.8074	ribosomal large subunit biogenesis-related protein, putative
CNC03030	0	0	hypothetical protein
CNC03040	4.58519	0	hypothetical protein
CNC03050	2.65972	0	signal recognition particle binding protein, putative
CNC03060	0	0	hypothetical protein
CNC03070	0	0	ribosomal protein L1, putative
CNC03080	0	0	pyruvate kinase (PYK1)
CNC03090	0	0	expressed protein
CNC03100	0	0	expressed protein
CNC03110	0	0	conserved hypothetical protein
CNC03120	0	0	transmembrane protein, putative
CNC03130	0	0	expressed protein
CNC03150	0	0	transcriptional activator, putative
CNC03160	0	0	chaperone regulator, putative
CNC03170	0	0	conserved hypothetical protein
CNC03180	0	0	ATP-dependent RNA helicase, putative
CNC03190	0	0	hypothetical protein
CNC03200	0	0	cap binding protein, putative
CNC03210	2.6689	0	expressed protein
CNC03220	0	0	receptor, putative
CNC03230	1.4598	0	long-chain acyl-CoA synthetase, putative
CNC03240	0	0	protein-Golgi retention-related protein, putative
CNC03250	2.29137	6.36163	peptidyl-prolyl cis-trans isomerase (ESS1)
CNC03260	0	0	tubulin beta chain (TUB1)
CNC03270	0	0	hypothetical protein
CNC03280	6.53955	11.8057	elongation factor ts (ef-ts), putative
CNC03290	0	0	tetracycline efflux protein, putative
CNC03300	0	0	protein kinase C (PKC1)
CNC03310	0	0	conserved hypothetical protein
CNC03320	5.54233	12.3734	hypothetical protein
CNC03330	0	0	conserved hypothetical protein
CNC03340	4.7409	7.14204	two-component-like sensor kinase (TCO1)
CNC03350	3.41681	4.18185	hypothetical protein
CNC03360	0	0	hypothetical protein
CNC03370	3.25073	0	conserved hypothetical protein
CNC03380	0	0	expressed protein
CNC03390	0.93558	0	conserved hypothetical protein
CNC03400	0	0	hypothetical protein
CNC03410	5.0454	5.22694	hypothetical protein
CNC03420	4.43338	0	elongation factor 1-beta (ef-1-beta), putative
CNC03430	0	0	alpha-1,6-mannosyltransferase, putative
CNC03440	0	0	expressed protein
CNC03460	3.26986	0	conserved hypothetical protein
CNC03480	1.20212	0	GTP-binding protein, putative
CNC03500	0	0	conserved hypothetical protein
CNC03510	0	0	expressed protein
CNC03520	0	0	expressed protein
CNC03530	3.51211	0	proteasome subunit, beta type, 7, putative
CNC03540	2.99446	0	cytoplasm protein, putative
CNC03550	7.26636	13.8543	peroxisomal membrane protein pex13 (peroxin-13), putative
CNC03560	2.04273	0	hypothetical protein
CNC03570	1.57478	6.47038	AMP deaminase, putative
CNC03580	0	0	hexose transport-related protein, putative
CNC03590	0	0	monooxygenase protein, putative
CNC03600	0	0	conserved hypothetical protein
CNC03610	0.74902	2.46497	t-complex protein 1, theta subunit (tcp-1-theta), putative
CNC03630	0	1.47202	conserved hypothetical protein
CNC03640	0	0	expressed protein
CNC03660	7.49639	14.8205	mitochondrial intermediate peptidase, mitochondrial precursor, putative
CNC03670	0	0	dicer (DCR1)
CNC03680	2.70876	0	dicer (DCR2)
CNC03700	5.00889	4.12106	UTP-glucose-1-phosphate uridylyltransferase, putative
CNC03710	1.1191	0	hypothetical protein
CNC03720	3.34153	0	expressed protein
CNC03730	0	0	conserved hypothetical protein
CNC03740	0	0	conserved hypothetical protein
CNC03750	6.33842	12.3703	endoplasmic reticulum protein (LIV13)
CNC03760	0	10.6399	40S ribosomal protein S12, putative
CNC03770	0	0	expressed protein
CNC03780	5.78694	10.3405	geranylgeranyltransferase-I beta subunit (CDC43)
CNC03790	0	6.18396	expressed protein
CNC03810	0	0	hypothetical protein
CNC03820	0	0	ER to Golgi transport-related protein, putative
CNC03830	5.12458	9.70831	inorganic phosphate transporter pho88, putative
CNC03840	4.02615	0	hypothetical protein
CNC03850	0	0	phenylalanyl-tRNA synthetase beta chain, putative
CNC03860	0	0	peroxisomal ATP-binding cassette transporter (PXA2)
CNC03870	5.33395	7.74673	conserved hypothetical protein
CNC03880	0	0	hypothetical protein
CNC03890	0	0	transcription initiation factor TFIIE alpha subunit, putative
CNC03900	0	0	cytochrome c oxidase biogenesis-related protein, putative
CNC03920	0	0	DNA supercoiling, putative
CNC03930	0	0	hypothetical protein
CNC03940	0	0	exosome complex exonuclease (RRP6)
CNC03950	0	0	expressed protein
CNC03960	0	0	inorganic phosphate transporter (PHO84)
CNC03970	0	0	nicotinate-nucleotide pyrophosphorylase (BNA6)
CNC03980	0.79186	0	kynureninase (BNA5)
CNC03990	1.88145	0	conserved hypothetical protein
CNC04000	4.9973	3.00072	cytoplasm protein, putative
CNC04010	0	0	hypothetical protein
CNC04020	0	0	conserved hypothetical protein
CNC04030	0	0	hypothetical protein
CNC04040	1.25599	0	folic acid and derivative biosynthesis-related protein, putative
CNC04050	3.75612	3.05381	dephospho-CoA kinase, putative
CNC04060	3.34714	13.7484	expressed protein
CNC04070	3.18725	13.6832	urea transport-related protein, putative
CNC04080	0	0	galactinol synthase, putative
CNC04100	0	0	conserved hypothetical protein
CNC04110	0	0	AAA family ATPase, putative
CNC04120	0	0	conserved hypothetical protein
CNC04130	5.46386	11.5907	Dihydroorotate dehydrogenase, mitochondrial precursor, putative
CNC04140	2.15576	0	phosphoribosylglycinamide formyltransferase, putative
CNC04150	4.35022	8.56697	family II 2-keto-3-deoxy-D-arabino-heptulosonate aldolase, putative
CNC04160	0	0	putative secreted protein (CPL1)
CNC04170	0	0	conserved hypothetical protein
CNC04180	4.24287	0	dihydroxyacetone kinase 1, putative
CNC04190	4.51592	2.15518	expressed protein
CNC04200	4.51592	4.98122	thioredoxin (TRX1)
CNC04210	0	0	inositol/phosphatidylinositol kinase, putative
CNC04220	0	0	hypothetical protein
CNC04230	1.24802	0	beta-type carbonic anhydrase (CAN1)
CNC04240	5.22609	8.93623	di-, tri-valent inorganic cation transporter, putative
CNC04270	6.11008	9.49202	hypothetical protein
CNC04280	0	0	pumilio-family mRNA binding protein (PUF4)
CNC04300	0	0	ornithine carbamoyltransferase (ARG3)
CNC04310	2.44232	0	glycerol-3-phosphate dehydrogenase, putative
CNC04320	3.7051	2.00727	conserved hypothetical protein
CNC04330	0	2.68041	nucleoporin-interacting protein NIC96, putative
CNC04340	4.19367	5.95606	rab family GTPase (SAV1)
CNC04350	4.43395	7.81721	aminomethyltransferase, mitochondrial precursor, putative
CNC04360	4.50231	0	vacuolar membrane protein, putative
CNC04370	5.15837	4.62843	serine/threonin kinase, putative
CNC04380	0	0	hypothetical protein
CNC04390	0	0	expressed protein
CNC04400	0	0	ATP-dependent DNA helicase hus2/rqh1, putative
CNC04410	0	0	conserved hypothetical protein
CNC04420	0	0	argininosuccinate lyase, putative
CNC04430	0	0	amino-acid N-acetyltransferase, putative
CNC04440	2.9322	0	ubiquitin-like protein (RUB1)
CNC04460	0	0	shk1 kinase-binding protein 1, putative
CNC04470	0	0	C-24(28) sterol reductase (ERG4)
CNC04480	0	0	endopeptidase, putative
CNC04490	0	0	hypothetical protein
CNC04500	0	0	UDP-glucose:sterol glucosyltransferase, putative
CNC04510	0	0	conserved hypothetical protein
CNC04520	0	0	conserved hypothetical protein
CNC04530	0	0	hypothetical protein
CNC04540	0	10.6472	30S ribosomal protein S17, putative
CNC04560	0	0	conserved hypothetical protein
CNC04570	0	0	conserved hypothetical protein
CNC04580	4.55368	5.86582	hypothetical protein
CNC04590	0	0	conserved hypothetical protein
CNC04600	0	0	CDP-diacylglycerol-glycerol-3-phosphate 3-phosphatidyltransferase, putative
CNC04610	5.32985	8.73919	conserved hypothetical protein
CNC04620	0	0	endoplasmic reticulum protein, putative
CNC04630	0	0	thymidylate kinase, putative
CNC04640	0	0	expressed protein
CNC04660	0	0	glutathione transferase, putative
CNC04670	0	0	conserved hypothetical protein
CNC04680	3.2105	0	threonine aldolase, putative
CNC04690	0	0	aminotransferase, putative
CNC04700	0	0	amidophosphoribosyltransferase, putative
CNC04710	5.21115	7.49281	hypothetical protein
CNC04720	0	0	hypothetical protein
CNC04730	1.52025	0	potassium transport protein, high-affinity, putative
CNC04740	5.52676	8.66426	response to drug-related protein, putative
CNC04750	0	0	adenylosuccinate synthetase (ADE12)
CNC04760	0	0	NADH kinase, putative
CNC04770	0	0	endo-1,3(4)-beta-glucanase (EBG1)
CNC04790	3.76968	0	histidinol-phosphatase, putative
CNC04800	0	0	conserved hypothetical protein
CNC04810	0	0	pantothenate kinase, putative
CNC04820	5.40569	5.88253	phosphatidylinositol phospholipase C (PLC1)
CNC04830	0	0	tryptophan 2,3-dioxygenase, putative
CNC04840	0	0	folylpolyglutamate synthetase (MET7)
CNC04850	3.20179	0	conserved hypothetical protein
CNC04860	4.70928	0	signal peptidase I, putative
CNC04870	0	8.09505	hypothetical protein
CNC04880	0	0	conserved hypothetical protein
CNC04890	0	0	ornithine decarboxylase, putative
CNC04900	4.02027	6.62872	conserved hypothetical protein
CNC04910	1.16903	0	expressed protein
CNC04920	0	0	hypothetical protein
CNC04930	0	0	cytoplasm protein, putative
CNC04940	0	0	cytidine deaminase, putative
CNC04960	5.40243	6.89707	ras-like gtp-binding protein (RAC1)
CNC04970	0	0	hypothetical protein
CNC04980	6.66784	10.7506	capsule-associated protein (CAP64)
CNC04990	4.64556	4.63055	proteasome subunit beta type 2, putative
CNC05000	0	0	golgi-specific brefeldin a-resistance guanine nucleotide exchange factor 1 (bfa-resistant gef 1), putative
CNC05010	0	1.13021	protein-glutamine gamma-glutamyltransferase, putative
CNC05020	3.93353	1.13021	expressed protein
CNC05030	6.3578	11.6706	hypothetical protein
CNC05040	4.8167	8.59687	endoplasmic reticulum protein, putative
CNC05050	0	0	GPI anchor biosynthesis-related protein, putative
CNC05060	0	0	conserved hypothetical protein
CNC05070	0	0	dynamin GTPase, putative
CNC05090	0	0	hypothetical protein
CNC05100	0	0	RNA binding protein, putative
CNC05110	0	0	expressed protein
CNC05120	2.80156	0	glycine rich protein, putative
CNC05130	5.64611	8.72957	expressed protein
CNC05140	0	0	zinc-type alcohol dehydrogenase, putative
CNC05150	0	0	conserved hypothetical protein
CNC05160	3.72558	1.26503	ubiquitin-conjugating enzyme e2-24 kda, putative
CNC05170	0	0	conserved hypothetical protein
CNC05200	0	0	hypothetical protein
CNC05210	5.47968	3.91934	hypothetical protein
CNC05220	5.20267	5.31568	protein serine/threonine phosphatase 4 regulatory subunit 1, putative
CNC05230	0	0	hypothetical protein
CNC05240	4.54413	6.3079	hypothetical protein
CNC05250	0	0	serine threonine protein kinase (PDK1)
CNC05260	0	0	hydrogen-transporting ATP synthase, putative
CNC05270	5.91909	0	YHM1, putative
CNC05280	0	5.39175	acetyl-CoA C-acetyltransferase (ERG10)
CNC05290	5.20108	0	hydrolase, putative
CNC05300	0	0	hypothetical protein
CNC05310	0	0	hypothetical protein
CNC05320	0	0	mitochondrial 60s ribosomal protein l38 (yml38), putative
CNC05330	0	0	histone H1, putative
CNC05340	0	0	d-arabinitol 2-dehydrogenase, putative
CNC05350	5.19261	11.3932	protein disulfide isomerase, putative
CNC05360	0	0	60s ribosomal protein l5-b, putative
CNC05370	0	0	transcription initiation factor tfiid 111 kda subunit, putative
CNC05390	0	0	virulence related protein of unknown function (LIV10)
CNC05400	0	0	hypothetical protein
CNC05410	1.55354	0	hypothetical protein
CNC05420	5.90535	11.6509	Quinone oxidoreductase, putative
CNC05430	0	0	expressed protein
CNC05440	0	0	hypothetical protein
CNC05450	0	0	oxidoreductase, putative
CNC05460	0	0	3'-5' exoribonuclease, putative
CNC05470	5.69595	11.204	conserved hypothetical protein
CNC05480	0	0	X15341 cytochrome C oxidase subunit, putative
CNC05490	0	0	Pex3p, putative
CNC05500	0	0	conserved hypothetical protein
CNC05510	6.34135	12.5034	hypothetical protein
CNC05520	0	0	expressed protein
CNC05530	0	0	cytoplasm protein, putative
CNC05540	5.59861	11.5407	phosphate-repressible vacuolar acid phosphatase (APH1)
CNC05550	4.20216	8.96673	hypothetical protein
CNC05560	6.25797	10.7469	ribosomal large subunit biogenesis-related protein, putative
CNC05570	6.32057	11.0488	clathrin-coated vesicle protein, putative
CNC05580	0	0	translation release factor, putative
CNC05590	0	0	thioredoxin (GRX3)
CNC05600	0	0	hypothetical protein
CNC05610	0	0	hypothetical protein
CNC05640	0	0	expressed protein
CNC05650	3.27946	0	conserved hypothetical protein
CNC05660	4.31757	0.83652	farnesyl-diphosphate farnesyltransferase, putative
CNC05670	3.49248	0	X-Pro aminopeptidase, putative
CNC05680	0	0	expressed protein
CNC05690	0	0	ferroxidase (CFO2)
CNC05700	0	0	iron permease (CFT2)
CNC05710	0	0	MipD, putative
CNC05730	4.65854	6.45046	conserved hypothetical protein
CNC05740	0	0	Cell division control protein 23, putative
CNC05750	0	0	expressed protein
CNC05760	0	0	carboxypeptidase D, putative
CNC05770	0	0	expressed protein
CNC05780	4.17544	0	phosphatidylinositol-specific phospholipase C (PLC2)
CNC05790	0	0	conserved hypothetical protein
CNC05800	0	0	mapk signaling pathway adaptor protein (STE50)
CNC05810	0	0	shuttle craft like transcriptional regulator, putative
CNC05820	7.36034	14.0272	tRNA-intron endonuclease, putative
CNC05830	0	10.0029	voltage-dependent ion-selective channel, putative
CNC05840	0	0	expressed protein
CNC05850	0	0	riboflavin kinase, putative
CNC05860	2.79144	0	metal resistance protein ycf1, putative
CNC05870	0	0	hypothetical protein
CNC05880	0	0	hypothetical protein
CNC05890	7.36414	11.4763	conserved hypothetical protein
CNC05900	0.9775	0	Sin3 protein, putative
CNC05910	5.32566	0	hypothetical protein
CNC05920	0	0	expressed protein
CNC05930	0	0	Peroxisomal sarcosine oxidase, putative
CNC05940	0	0	nuclear mRNA splicing, via spliceosome-related protein, putative
CNC05950	3.65404	0	phosphoribosyl-ATP diphosphatase, putative
CNC05960	0	0	conserved hypothetical protein
CNC05970	0	0	hypothetical protein
CNC05980	0	0	nucleus protein, putative
CNC05990	0	0	actin filament severing, putative
CNC06000	0	0	actin cross-linking, putative
CNC06010	5.37287	3.57328	hypothetical protein
CNC06020	4.76625	6.07621	hypothetical protein
CNC06030	0	0	RNA binding protein, putative
CNC06060	0	0	conserved hypothetical protein
CNC06070	0	0	conserved hypothetical protein
CNC06080	0	0	nucleus protein, putative
CNC06090	0	0	expressed protein
CNC06100	0	0	ribosomal protein S19, putative
CNC06110	4.98486	5.90513	rRNA primary transcript binding protein, putative
CNC06120	0	0	hypothetical protein
CNC06140	1.58761	0	SWI/SNF-related matrix associated protein, putative
CNC06150	5.37976	9.63742	riboflavin synthase, putative
CNC06160	0	0	expressed protein
CNC06170	5.6333	5.04492	expressed protein
CNC06180	0	0	conserved hypothetical protein
CNC06190	0	0	hypothetical protein
CNC06200	0	0	putative ER membrane protein (ERG28)
CNC06210	2.86344	0	conserved hypothetical protein
CNC06220	0	0	glycerate-and formate-dehydrogenase, putative
CNC06240	0	0	negative regulation of gluconeogenesis-related protein, putative
CNC06250	0	0	conserved hypothetical protein
CNC06260	0	0	zinc-binding dehydrogenase, putative
CNC06280	4.28968	6.8857	calmodulin (CAM1)
CNC06290	0	0	cytoplasm protein, putative
CNC06300	0	0	lipid binding protein, putative
CNC06310	0	0	conserved hypothetical protein
CNC06320	3.10574	2.58237	BET1 protein, putative
CNC06330	3.5502	0	gata family transcription factor (GAT201)
CNC06340	0	0	conserved hypothetical protein
CNC06350	0	0	RNA splicing factor PRP9, putative
CNC06360	0	0	conserved hypothetical protein
CNC06370	0	0	WD-repeat protein, putative
CNC06380	0	0	S-adenosylmethionine-dependent methyltransferase, putative
CNC06390	0	0	conserved hypothetical protein
CNC06400	0	0	histidine-tRNA ligase, putative
CNC06410	0	0	Golgi to vacuole transport-related protein, putative
CNC06420	0	0	conserved hypothetical protein
CNC06430	0	0	dehydrogenase, putative
CNC06440	0	1.56245	inositol-3-phosphate synthase, putative
CNC06450	0	0	ER to Golgi transport-related protein, putative
CNC06460	4.60336	1.30989	virulence associated ATP-dependent mRNA helicase (VAD1)
CNC06470	4.60336	1.30989	nonmuscle myosin heavy chain b, putative
CNC06480	2.94796	0	hypothetical protein
CNC06490	4.18544	6.76825	Rho GTPase activator, putative
CNC06500	0	0	conserved hypothetical protein
CNC06510	3.19013	0	ATP-dependent DNA helicase pcra, putative
CNC06520	4.67718	8.57473	transcription factor (MGA2)
CNC06530	4.67718	8.57473	conserved hypothetical protein
CNC06540	1.57369	0	conserved hypothetical protein
CNC06550	0	0	expressed protein
CNC06560	5.12748	0	conserved hypothetical protein
CNC06570	0	0	hypothetical protein
CNC06590	0	0	mitogen-activated protein kinase (HOG1)
CNC06600	2.38142	0	phenylalanyl-tRNA synthetase, putative
CNC06610	6.26458	11.8344	hypothetical protein
CNC06620	0	0	protein-arginine N-methyltransferase, putative
CNC06630	0	0	conserved hypothetical protein
CNC06640	0	0	conserved hypothetical protein
CNC06650	0	0	conserved hypothetical protein
CNC06660	6.52624	12.2854	conserved hypothetical protein
CNC06670	0	0	xylitol dehydrogenase, putative
CNC06680	0	0	expressed protein
CNC06690	0	0	conserved hypothetical protein
CNC06710	3.77499	0	conserved hypothetical protein
CNC06720	2.87878	0	expressed protein
CNC06730	2.88408	0	conserved hypothetical protein
CNC06740	3.74622	0	hypothetical protein
CNC06750	0	0	conserved hypothetical protein
CNC06760	0	0	hypothetical protein
CNC06770	4.67336	2.01651	mitochondrion protein, putative
CNC06780	0	0	major facilitator protein, putative
CNC06790	0	0	conserved hypothetical protein
CNC06800	0	0	taurine dioxygenase, putative
CNC06810	3.01236	0	transporter, putative
CNC06820	3.18796	0	Arylsulfatase precursor, putative
CNC06830	0	0	multidrug resistance protein fnx1, putative
CNC06840	0	0	phosphoprotein phosphatase, putative
CNC06850	0.901935	0	conserved hypothetical protein
CNC06860	0	0	hypothetical protein
CNC06870	4.1682	2.28243	hypothetical protein
CNC06880	0	0	expressed protein
CNC06890	0	0	hypothetical protein
CNC06900	0	0	expressed protein
CNC06910	3.35966	0	unspecified product
CNC06920	0	0	maltose O-acetyltransferase (CAS9)
CNC06940	6.2431	9.29014	structural constituent of ribosome, putative
CNC06950	4.80355	8.50924	D-lactate dehydrogenase (cytochrome) oxidoreductase protein, putative
CNC06960	0	0	hypothetical protein
CNC06970	0	0	mitochondrial carrier protein, putative
CNC06980	5.0258	4.21887	expressed protein
CNC06990	0	0	conserved hypothetical protein
CNC07000	0	0	conserved hypothetical protein
CNC07010	0	0	monooxygenase, putative
CNC07020	0	0	hypothetical protein
CNC07030	0	0	hypothetical protein
CNC07040	5.9627	7.13087	sphingolipid C9-methyltransferase (SMT1)
CNC07050	0	0	hypothetical protein
CNC07070	3.73118	0	endoplasmic reticulum protein, putative
CNC07080	2.21871	8.4984	hypothetical protein
CNC07090	2.21335	0	conserved hypothetical protein
CNC07100	0	0	expressed protein
CNC07110	7.5907	13.3047	CDP-diacylglycerol-serine O-phosphatidyltransferase, putative
CNC07120	5.12519	10.769	protein regulator of cytokinesis 1, putative
CNC07130	0	0	vacuolar membrane protein, putative
CNC07140	5.32565	3.64109	expressed protein
CNC07150	0	0	5' flap endonuclease, putative
CNC07160	0	0	flavohemoglobin (FHB1)
CNC07170	1.29239	0	hypothetical protein
CNC07180	0	0	retrograde transport, endosome to Golgi-related protein, putative
CND00010	0	0	hypothetical protein
CND00030	0	0	putative O-acetyltransferase (CAS92)
CND00040	0	0	transketolase, putative
CND00070	0	0	myo-inositol transporter (ITR3A)
CND00090	0	0	ATP-binding cassette transporter (PDR5)
CND00100	0	0	conserved hypothetical protein
CND00110	0	0	ATP-dependent DNA helicase, putative
CND00120	0	0	expressed protein
CND00130	0	1.05383	tRNA (cytosine-5-)-methyltransferase, putative
CND00140	3.06509	0	GTPase, putative
CND00150	0	0	ferric reductase (FRE7)
CND00160	5.64003	10.3619	adenylate kinase, putative
CND00180	0	0	glutamate dehydrogenase, putative
CND00190	0	0	conserved hypothetical protein
CND00200	6.3105	8.91928	Zn2-Cys6 zinc-finger transcription factor (ECM2201)
CND00210	0	0	exocyst complex component protein, putative
CND00220	5.78012	9.1734	hypothetical protein
CND00240	0	0	adenosylhomocysteinase (SAH1)
CND00250	0	0	hypothetical protein
CND00260	0	0	calcineurin b, regulatory subunit (CNB1)
CND00280	5.00052	8.8956	hypothetical protein
CND00290	0	0	expressed protein
CND00300	0	0	ATP-binding cassette (ABC) transporter, putative
CND00310	0	0	conserved hypothetical protein
CND00320	0	0	expressed protein
CND00340	0	0	expressed protein
CND00350	0	0	zinc ion transporter (ZIP1)
CND00370	0	0	transcription factor, putative
CND00380	4.67682	8.89242	putative glucosidase (SKN1)
CND00390	0	0	multidrug efflux pump, putative
CND00400	0	0	hypothetical protein
CND00410	4.16274	1.91996	hypothetical protein
CND00420	0	0	expressed protein
CND00430	0	0	hypothetical protein
CND00440	0	0	aflatoxin efflux pump AFLT, putative
CND00450	4.77753	3.84707	MFS transporter, putative
CND00460	0	0	nucleolus protein, putative
CND00470	0	0	expressed protein
CND00480	0	0	protein phosphatase inhibitor, putative
CND00490	0	0	hypothetical protein
CND00500	0	0	conserved hypothetical protein
CND00510	0	0	amino acid transporter, putative
CND00530	0	0	putative urea transporter (DUR3)
CND00550	0	0	putative beta-glucan synthase (KRE6)
CND00560	5.90357	6.43172	hypothetical protein
CND00570	5.15568	7.3839	transcription factor, putative
CND00580	0	0	alkylbase DNA N-glycosylase, putative
CND00600	7.1913	13.308	carboxypeptidase D, putative
CND00610	0	0	protein-binding protein, putative
CND00620	0	2.3818	glutathione transferase, putative
CND00630	0	2.3818	expressed protein
CND00640	0	0	membrane protein, putative
CND00650	0	0	hypothetical protein
CND00660	0	0	glycolipid mannosyltransferase, putative
CND00670	0	0	guanyl nucleotide binding protein, putative
CND00680	0	0	peptidase, putative
CND00690	0	0	expressed protein
CND00700	0	0	argininosuccinate synthase, putative
CND00710	0	0	protein transporter, putative
CND00720	6.75028	5.9344	conserved protein
CND00730	6.32212	10.0016	hypothetical protein
CND00740	6.75028	5.9344	allantoinase (DAL1)
CND00750	0	0	conserved hypothetical protein
CND00760	0	0	lipid particle protein, putative
CND00770	0	2.58423	expressed protein
CND00780	0	0	expressed protein
CND00790	4.75629	3.30368	glucan 1,3-beta-glucosidase, putative
CND00800	0	0	exosome complex exonuclease (RRP44)
CND00810	4.37193	2.83629	hypothetical protein
CND00820	0	0	hypothetical protein
CND00850	0	0	hypothetical protein
CND00870	0	0	hypothetical protein
CND00900	0	0	pre-mRNA splicing factor, putative
CND00910	4.7311	0	expressed protein
CND00920	4.7311	0	mitochondrion protein, putative
CND00940	0	0	conserved hypothetical protein
CND00950	0	0	Aromatic-L-amino-acid decarboxylase, putative
CND00960	0	0	expressed protein
CND00970	1.10025	0	conserved hypothetical protein
CND00980	0	0	conserved hypothetical protein
CND00990	0	0	phosphatidate cytidylyltransferase, putative
CND01000	0	0	protein-vacuolar targeting protein, putative
CND01010	0	0	hypothetical protein
CND01020	0	0	hypothetical protein
CND01030	0	0	conserved hypothetical protein
CND01040	6.77791	12.6861	hypothetical protein
CND01050	6.11517	12.1712	carbamoyl-phosphate synthase (glutamine-hydrolyzing), putative
CND01060	5.77386	10.1459	Golgi to vacuole transport-related protein, putative
CND01070	0	0	NADH dehydrogenase (ubiquinone), putative
CND01080	0	0	copper uptake transporter (CTR4)
CND01090	0	0	hypothetical protein
CND01100	4.31003	7.76742	expressed protein
CND01110	4.50948	7.22994	conserved hypothetical protein
CND01120	0	0	fatty acid beta-oxidation-related protein, putative
CND01130	4.75667	1.66929	hypothetical protein
CND01140	0	0	urm1 activating enzyme (UBA4)
CND01150	0	0	prefoldin subunit, putative
CND01160	0	0	conserved hypothetical protein
CND01170	6.30737	11.713	ubiquitin carboxyl-terminal hydrolase (UCH2)
CND01180	0	0	hypothetical protein
CND01190	4.69078	8.72551	flap endonuclease, putative
CND01200	0	0	homocitrate synthase, putative
CND01210	0	0	ubiquinone metabolism-related protein, putative
CND01220	5.30123	10.0254	conserved hypothetical protein
CND01230	0	0	meiotic recombination-related protein, putative
CND01240	1.23866	0	O-mannosyltransferase (PMT4)
CND01250	0	0	hypothetical protein
CND01260	6.33065	11.7122	conserved hypothetical protein
CND01270	1.25303	0	conserved hypothetical protein
CND01280	0	0	conserved hypothetical protein
CND01290	1.25188	0	hypothetical protein
CND01310	1.25188	0	conserved hypothetical protein
CND01320	0	0	electron transporter (NCP1)
CND01330	0	0	conserved hypothetical protein
CND01340	0	0	glutathione transferase, putative
CND01350	0	0	hypothetical protein
CND01360	3.7306	0	conserved hypothetical protein
CND01370	0	0	conserved hypothetical protein
CND01380	3.72776	0	hypothetical protein
CND01400	2.43227	1.9822	conserved hypothetical protein
CND01430	0	0	chromatin binding protein, putative
CND01440	4.53311	6.84736	conserved hypothetical protein
CND01450	6.39596	12.6422	cytoplasm protein, putative
CND01460	0	0	vacuolar membrane protein, putative
CND01470	1.80024	0	hypothetical protein
CND01480	0	0	eukaryotic translation initiation factor 2 gamma, putative
CND01490	0	3.4375	copper/zinc superoxide dismutase (SOD1)
CND01500	0	7.11679	hypothetical protein
CND01510	3.27293	7.24721	ATP phosphoribosyltransferase, putative
CND01520	0	0	hypothetical protein
CND01530	0	0	nuclear cohesin complex protein, putative
CND01540	2.08657	0	conserved hypothetical protein
CND01550	5.38086	9.28035	hypothetical protein
CND01560	1.75976	0	Gamma-glutamyltranspeptidase 1 precursor, putative
CND01570	6.10454	11.1936	succinate-semialdehyde dehydrogenase, putative
CND01580	6.34891	9.3421	hypothetical protein
CND01590	0	0	regulation of amino acid metabolism-related protein, putative
CND01600	5.98306	9.12	hypothetical protein
CND01620	0	0	hypothetical protein
CND01630	3.94985	0	hypothetical protein
CND01650	0	0	conserved hypothetical protein
CND01660	0	0	hypothetical protein
CND01670	0	0	geranylgeranyltransferase beta subunit, putative
CND01680	0	0	mismatch repair-related protein, putative
CND01690	0	0	expressed protein
CND01700	0	0	translation repressor, putative
CND01720	3.96353	0	carboxypeptidase D, putative
CND01730	0	0	expressed protein
CND01740	0	0	ceramidase, putative
CND01750	1.08247	0	expressed protein
CND01760	0	0	conserved hypothetical protein
CND01770	4.00476	4.75864	expressed protein
CND01790	0	0	hypothetical protein
CND01800	4.36416	4.8431	expressed protein
CND01810	3.70727	1.64724	Dynactin, putative
CND01820	3.65236	0	hypothetical protein
CND01830	0	0	hypothetical protein
CND01840	0	8.07507	conserved hypothetical protein
CND01860	0	4.05945	phospholipid transporter, putative
CND01880	0	0	endopeptidase, putative
CND01890	0	0	conserved hypothetical protein
CND01900	3.75036	0	vacuolar membrane protein, putative
CND01910	0	0	conserved hypothetical protein
CND01920	4.30333	3.94573	conserved hypothetical protein
CND01930	1.89705	0	conserved hypothetical protein
CND01940	4.19717	0	conserved hypothetical protein
CND01950	0	0	expressed protein
CND01960	0	0	expressed protein
CND01980	0	0	expressed protein
CND01990	0	0	vacuole protein, putative
CND02000	6.64337	13.0725	expressed protein
CND02010	0	0	expressed protein
CND02020	0	0	conserved hypothetical protein
CND02030	0	4.84686	Methylmalonate-semialdehyde dehydrogenase [acylating], putative
CND02040	0	4.84686	4-aminobutyrate transaminase, putative
CND02050	0	0	conserved hypothetical protein
CND02060	0	0	Aldehyde dehydrogenase (ALDDH), putative
CND02070	0	0	conserved hypothetical protein
CND02080	0	0	hypothetical protein
CND02090	0	0	expressed protein
CND02100	0	0	conserved hypothetical protein
CND02110	0	0	26s proteasome regulatory subunit (RPN5)
CND02120	0	0	ubiquitin conjugating enzyme (UBC4)
CND02130	0	0	hypothetical protein
CND02140	4.36657	4.40889	hypothetical protein
CND02150	1.05708	0	conserved hypothetical protein
CND02160	0	0	hypothetical protein
CND02170	4.86171	0	116 kda u5 small nuclear ribonucleoprotein component, putative
CND02180	5.15434	5.56623	hypothetical protein
CND02190	3.40008	0	hypothetical protein
CND02200	0	0	conserved hypothetical protein
CND02210	0	0	conserved hypothetical protein
CND02220	0	0	hypothetical protein
CND02230	4.14224	0	conserved hypothetical protein
CND02240	4.14224	0	expressed protein
CND02250	4.30851	4.34604	cleavage and polyadenylation specificity factor subunit, putative
CND02260	3.16222	0	hypothetical protein
CND02270	2.57771	0	conserved hypothetical protein
CND02280	3.8139	0	oxidoreductase, putative
CND02290	3.87112	0.88188	conserved hypothetical protein
CND02300	0	0	conserved hypothetical protein
CND02310	3.59483	0	hypothetical protein
CND02320	0	0	vacuolar-ATPase subunit (VPH1)
CND02330	4.24754	1.06211	transferase, putative
CND02340	3.98563	6.97413	allantoicase (DAL2,3,3)
CND02350	0	0	expressed protein
CND02360	0	0	co-chaperone, putative
CND02370	0	0	eukaryotic translation initiation factor 3 subunit 11, putative
CND02380	0	0	conserved hypothetical protein
CND02390	4.58559	2.21144	hypothetical protein
CND02400	0	0	hypothetical protein
CND02410	0	0	conserved hypothetical protein
CND02420	0	0	elongation factor 3 (EF3)
CND02430	0	0	amino acid transporter, putative
CND02440	0	0	peptide transporter, putative
CND02450	4.6556	2.20435	dihydrolipoyllysine-residue acetyltransferase, putative
CND02460	0	0	hypothetical protein
CND02470	1.40374	0	conserved hypothetical protein
CND02480	2.83705	4.61042	hypothetical protein
CND02490	3.08991	4.61042	conserved hypothetical protein
CND02500	0	0	expressed protein
CND02510	0	0	hydroxyacylglutathione hydrolase, putative
CND02520	0	0	lanosterol synthase (ERG7)
CND02530	0	0	hypothetical protein
CND02540	1.43937	0	hypothetical protein
CND02550	0	0	conserved hypothetical protein
CND02560	0	0	expressed protein
CND02570	0	0	mitochondrion protein, putative
CND02580	0	0	conserved hypothetical protein
CND02590	0	4.30043	conserved hypothetical protein
CND02600	3.09335	11.0405	conserved hypothetical protein
CND02610	0	0	hypothetical protein
CND02620	0	0	aconitase, putative
CND02630	3.40846	1.20371	putative mitochondrial cytochrome c peroxidase (CCP1)
CND02650	0	0	conserved hypothetical protein
CND02660	0	0	conserved hypothetical protein
CND02670	0	0	endoplasmic reticulum protein, putative
CND02680	6.14377	12.6494	hypothetical protein
CND02690	0	0	replication protein (RPA70)
CND02700	3.61076	1.50353	hypothetical protein
CND02710	1.35299	0	conserved hypothetical protein
CND02720	3.47643	0	conserved hypothetical protein
CND02730	1.06781	0	peptidyl-prolyl cis-trans isomerase (FPR3)
CND02740	0	0	conserved hypothetical protein
CND02750	0	0	Delta-12 fatty acid desaturase, putative
CND02770	0	0	hypothetical protein
CND02780	0	1.02118	40s ribosomal protein s6-b, putative
CND02790	0	0	conserved hypothetical protein
CND02800	3.75598	0	glycerol kinase, putative
CND02810	4.02874	1.33482	capsular related protein (CAP2)
CND02820	0	0	expressed protein
CND02830	0	0	nitrogen metabolism-related protein, putative
CND02840	3.18069	0	host-pathogen interaction-related protein, putative
CND02860	0	0	WD-repeat protein, putative
CND02870	0	2.90804	mRNA processing-related protein, putative
CND02880	3.28122	0	splicing factor SF1, putative
CND02890	1.61944	0	DNA repair and recombination protein (RAD54)
CND02900	0	0	glutamine-fructose-6-phosphate transaminase (isomerizing), putative
CND02910	4.88126	9.93116	D-erythro-sphingosine kinase, putative
CND02920	0	0	urease accessory protein (URE4)
CND02930	3.62091	0	protein of unknown function, smc3 ortholog (URE2)
CND02940	0	0	centromere/microtubule binding protein cbf5, putative
CND02950	0	0	aminopeptidase, putative
CND02960	0	0	conserved hypothetical protein
CND02970	0	0	hypothetical protein
CND02980	0	0	parallel beta-helix repeat protein (PBX1)
CND02990	0	0	Lag1 family transcription factor (PAN1)
CND03010	1.35418	4.95247	conserved hypothetical protein
CND03020	0	0	3-keto sterol reductase (ERG27)
CND03030	0	0	nuclear envelope-endoplasmic reticulum network protein, putative
CND03040	0	0	conserved hypothetical protein
CND03050	4.69894	2.23767	expressed protein
CND03060	5.90578	10.7488	ribosomal chaperone, putative
CND03070	6.34003	8.89375	cytoplasm protein, putative
CND03080	0	1.52774	bar-SH3 domain protein (LSB1)
CND03090	0	1.52774	hypothetical protein
CND03100	0	0	adenyl-nucleotide exchange factor, putative
CND03110	0	0	conserved hypothetical protein
CND03120	0	0	conserved hypothetical protein
CND03130	0	0	peroxin19 Pex19p, putative
CND03140	0	0	conserved hypothetical protein
CND03150	0	0	hypothetical protein
CND03160	0	0	long-chain fatty acid transporter, putative
CND03170	0	0	expressed protein
CND03190	4.3318	0	membrane protein, putative
CND03200	0	9.87783	expressed protein
CND03210	0	0	Ran GTPase activator, putative
CND03220	0	2.03531	mRNA processing-related protein, putative
CND03230	0	0	conserved hypothetical protein
CND03240	0	0	conserved hypothetical protein
CND03250	0	0	conserved hypothetical protein
CND03260	0	0	expressed protein
CND03270	0	0	conserved hypothetical protein
CND03280	0	0	conserved hypothetical protein
CND03290	6.11789	11.443	CCAAT-binding transcription factor (HAP2)
CND03300	0	0	conserved hypothetical protein
CND03310	0	0	hypothetical protein
CND03320	2.72327	0	Ca(2+)-permeable channel (CCH1)
CND03330	0	0	1-phosphatidylinositol-3-phosphate 5-kinase, putative
CND03340	2.12691	3.76021	expressed protein
CND03360	3.39004	0	conserved hypothetical protein
CND03370	2.33743	0	expressed protein
CND03380	0	0	alpha 1,6-mannosyltransferase (HOC2)
CND03390	5.11766	10.41	6-phosphogluconolactonase, putative
CND03400	0	0	mRNA polyadenylation-related protein, putative
CND03420	1.2304	0	conserved hypothetical protein
CND03430	4.25209	9.02725	prenyltransferase, putative
CND03440	0	0	expressed protein
CND03450	0	1.80912	conserved hypothetical protein
CND03460	5.62529	7.97655	conserved hypothetical protein
CND03470	0	0	expressed protein
CND03480	6.13397	10.9535	conserved hypothetical protein
CND03490	0	0	chitin-deacetylase (MP98)
CND03500	3.94844	1.50503	arginase, putative
CND03510	0	0	putative calcium-transporting ATPase (PMC1)
CND03520	4.12632	8.0288	bud site selection-related protein, putative
CND03530	0	0	spore wall assembly -related protein, putative
CND03540	0	0	DNA-dependent RNA polymerase II RPB140, putative
CND03550	0.78778	0	rRNA processing-related protein, putative
CND03570	0	0	arginine biosynthesis-related protein, putative
CND03580	0	0	chitin deacetylase (CDA3)
CND03590	0	0	enzyme regulator, putative
CND03600	0	0	CCAAT -binding transcription factor (HAPX)
CND03610	0	0	histone-lysine N-methyltransferase (SET101)
CND03620	0	0	expressed protein
CND03630	0	0	expressed protein
CND03640	0	0	expressed protein
CND03650	0	0	conserved hypothetical protein
CND03660	0	0	hypothetical protein
CND03670	0.98128	0	RNA ligase (ATP), putative
CND03680	0	0	e3 ubiquitin-protein ligase (UFD4)
CND03690	0	0	thiosulfate sulfurtransferase, putative
CND03700	4.12028	3.83402	protein transporter, putative
CND03710	5.97792	10.8619	protein-tyrosine-phosphatase, putative
CND03720	0	0	hypothetical protein
CND03730	4.20934	0	conserved hypothetical protein
CND03740	0	0	aldo-keto reductase, putative
CND03750	0	0	GrfA protein, putative
CND03760	0	0	conserved hypothetical protein
CND03770	0	0	hypothetical protein
CND03780	0	0	conserved hypothetical protein
CND03790	0	0	hypothetical protein
CND03800	6.12007	12.1281	GAMM1 protein, putative
CND03810	0	0	transcription factor binding protein, putative
CND03820	3.7289	0	myosin I binding protein, putative
CND03830	4.67408	13.6247	G-protein beta subunit (GPB1)
CND03840	0	0	vacuole fusion, non-autophagic-related protein, putative
CND03850	0	0	isocitrate dehydrogenase, putative
CND03860	4.19889	6.80259	conserved hypothetical protein
CND03880	0	0	expressed protein
CND03890	0	0	asparagine-tRNA ligase, putative
CND03900	0	0	conserved hypothetical protein
CND03910	0	0	conserved hypothetical protein
CND03920	0	0	hypothetical protein
CND03930	3.5632	5.87548	conserved hypothetical protein
CND03940	3.37183	0	conserved hypothetical protein
CND03950	0	0	hypothetical protein
CND03960	0	0	DNA repair-related protein, putative
CND03970	0	0	expressed protein
CND03980	0	0	aminophospholipid translocase (flippase) (APT2)
CND04010	0	0	conserved hypothetical protein
CND04020	0	0	vesicle-mediated transport-related protein, putative
CND04030	0	0	beta-1,2-xylosyltransferase (CAP5)
CND04040	0	0	ATPase, putative
CND04050	0	0	conserved hypothetical protein
CND04060	0	0	expressed protein
CND04070	0	0	NADH-ubiquinone oxidoreductase 51 kDa subunit, putative
CND04080	0	0	mitochondrial carrier protein rim2, putative
CND04090	0	0	hypothetical protein
CND04100	4.14074	0	expressed protein
CND04110	4.02243	3.60748	hypothetical protein
CND04120	5.55704	9.694	Pol II transcription elongation factor, putative
CND04130	0	0	hypothetical protein
CND04140	0	0	conserved hypothetical protein
CND04150	3.15517	0	acyl carrier, putative
CND04160	0	0	RNA polymerase I transcription factor, putative
CND04180	0	0	hydrolase, putative
CND04190	0	0	conserved hypothetical protein
CND04200	0	0	ribosomal protein s21, putative
CND04210	4.83042	5.40169	conserved hypothetical protein
CND04220	0	0	conserved hypothetical protein
CND04240	0	0	conserved hypothetical protein
CND04250	0	0	conserved hypothetical protein
CND04260	4.26368	2.44028	hypothetical protein
CND04270	3.46599	12.7066	endoplasmic reticulum protein, putative
CND04280	3.25236	0	hypothetical protein
CND04290	0	0	small monomeric GTPase, putative
CND04300	4.70893	7.53405	nucleolar protein, putative
CND04310	0	0	casein kinase I (CCK2)
CND04320	0	0	chaperone, putative
CND04330	5.41376	7.80209	expressed protein
CND04340	3.86552	4.67976	vacuolar protein, putative
CND04350	0	0	protein transporter, putative
CND04360	0	0	replication protein (RPA32)
CND04370	5.47522	7.77542	hypothetical protein
CND04380	3.48405	0	monovalent inorganic cation transporter, putative
CND04390	1.55581	0	hypothetical protein
CND04400	7.81724	14.3949	conserved hypothetical protein
CND04410	0	0	acyl carrier protein (acp), putative
CND04420	4.36731	10.7315	hypothetical protein
CND04430	0	0	ubiquinol-cytochrome-c reductase, putative
CND04450	0	0	hypothetical protein
CND04460	0	0	expressed protein
CND04470	3.3102	0	expressed protein
CND04480	0	0	structural constituent of ribosome, putative
CND04490	0	0	expressed protein
CND04500	0	0	conserved hypothetical protein
CND04510	0	0	hypothetical protein
CND04520	4.69203	0	WD-repeat protein, putative
CND04530	0	0	hypothetical protein
CND04540	0	0	cytoplasm protein, putative
CND04550	0	0	conserved hypothetical protein
CND04560	0	0	expressed protein
CND04570	0	0	conserved hypothetical protein
CND04580	5.46901	0	chaperone, putative
CND04590	0	0	actin filament organization-related protein, putative
CND04600	0	0	ribosomal protein, putative
CND04610	0	0	hypothetical protein
CND04620	0	0	co-chaperone, putative
CND04630	0	4.03688	conserved hypothetical protein
CND04640	0	0	hypothetical protein
CND04660	0	0	putative ubiquitin ligase (RMD5)
CND04670	0	0	conserved hypothetical protein
CND04680	0	0	expressed protein
CND04690	0	0	transporter, putative
CND04700	0	0	thiol-disulfide exchange intermediate, putative
CND04710	6.05964	11.4013	expressed protein
CND04730	3.62492	0	hypothetical protein
CND04740	0	5.76893	hypothetical protein
CND04750	5.82779	11.0289	conserved hypothetical protein
CND04760	0	0	conserved hypothetical protein
CND04770	4.27773	8.44397	Importin alpha subunit, putative
CND04780	0	0	conserved hypothetical protein
CND04790	0	0	aerobic respiration-related protein, putative
CND04800	3.64658	0	guanylate kinase, putative
CND04810	0	0	expressed protein
CND04840	0.96425	0	regulator of G protein signaling (CRG2)
CND04850	0	0	expressed protein
CND04860	6.95092	10.3539	septin ring protein (CDC10)
CND04870	0	0	delayed-type hypersensitivity antigen (DHA1)
CND04880	0	0	actin-binding protein homolog (ABP1)
CND04890	0	0	conserved hypothetical protein
CND04900	5.06513	6.48685	pab-dependent poly(A)-specific ribonuclease subunit (UBP13)
CND04910	0	0	metalloendopeptidase, putative
CND04920	0	0	hypothetical protein
CND04930	4.53024	6.91532	conserved hypothetical protein
CND04940	0	0	conserved hypothetical protein
CND04950	0	0	hypothetical protein
CND04960	1.01985	0	conserved hypothetical protein
CND04970	4.64168	8.73304	conserved hypothetical protein
CND04980	0	0	hypothetical protein
CND04990	0	0	conserved hypothetical protein
CND05000	7.02471	13.2239	hypothetical protein
CND05010	0	0	conserved hypothetical protein
CND05020	0	0	adenine phosphoribosyltransferase, putative
CND05030	1.20055	0	conserved hypothetical protein
CND05040	4.46439	1.5793	expressed protein
CND05050	0	0	hypothetical protein
CND05060	7.55717	15.9185	ribose-5-phosphate isomerase, putative
CND05070	4.07638	0	expressed protein
CND05080	0	0	mitochondrial import inner membrane translocase subunit tim23, putative
CND05090	6.29109	12.8928	conserved hypothetical protein
CND05100	0	0	hypothetical protein
CND05120	0	0	3-deoxy-7-phosphoheptulonate synthase, putative
CND05130	0	2.20391	hypothetical protein
CND05140	0	0	actin binding protein, putative
CND05150	0	0	ER to Golgi transport-related protein, putative
CND05160	0	0	heat shock protein HSP60, putative
CND05170	4.46651	8.36523	hypothetical protein
CND05180	3.46434	6.00282	hypothetical protein
CND05200	0	0	guanine nucleotide exchange factor, putative
CND05210	6.07021	11.3094	scaffold-type e3 ligase (DCN1)
CND05230	0	0	Nuclear elongation and deformation protein 1, putative
CND05240	0	2.78662	putative polyadenylated mRNA-binding protein (PUB1)
CND05250	0	2.78662	hypothetical protein
CND05260	0	0	cytoplasm protein, putative
CND05270	0	0	conserved hypothetical protein
CND05280	4.32796	6.81166	hypothetical protein
CND05290	4.32796	6.81166	expressed protein
CND05310	4.54387	3.76032	conserved hypothetical protein
CND05320	0	0	expressed protein
CND05330	0	0	hypothetical protein
CND05340	0	0	endoplasmic reticulum protein, putative
CND05350	0	0	hypothetical protein
CND05360	0.853085	0	conserved hypothetical protein
CND05370	0	0	expressed protein
CND05390	0	0	protein-Golgi retention-related protein, putative
CND05400	6.41897	11.2231	initiation factor 5a (eif-5a), putative
CND05410	0	0	expressed protein
CND05430	0	0	hypothetical protein
CND05440	3.73847	1.04191	conserved hypothetical protein
CND05450	5.01097	6.08348	conserved hypothetical protein
CND05480	0	0	hypothetical protein
CND05490	0	0	serine-tRNA ligase, putative
CND05500	1.48426	0	conserved hypothetical protein
CND05510	5.35487	9.70448	rRNA processing-related protein, putative
CND05520	0	4.78977	transcription factor, putative
CND05530	4.43052	6.92986	RNA processing-related protein, putative
CND05540	6.36593	10.8244	negative regulation of transcription from Pol III promoter-related protein, putative
CND05550	0	0.991515	hypothetical protein
CND05560	5.4226	10.8574	cysteine desulfhydrase, putative
CND05570	4.4254	8.68047	conserved hypothetical protein
CND05580	5.71234	8.9662	mRNA polymerase II subunit (RPB4)
CND05590	2.47117	7.56235	autophagy-related protein (APG9)
CND05600	3.7708	0	heat shock protein, 12Kda (HSP12)
CND05620	5.65139	11.3073	hypothetical protein
CND05630	0	0	pantoate-beta-alanine ligase (PAN6)
CND05640	0	0	putative nucleolar gtp-binding protein (NOG2)
CND05650	4.36499	4.68948	mat3 pheromone repeat protein (MAT3)
CND05660	6.10914	14.0292	serine/threonine-protein kinase (IKS1)
CND05670	0	0	btp/pz domain protein (BSP3)
CND05680	0	0	mating-type pheromone alpha (MFalpha2)
CND05690	0	0	mating-type pheromone alpha (MFalpha3)
CND05730	0	4.53078	conserved hypothetical protein
CND05740	0	0	conserved hypothetical protein
CND05750	0	0	mating-type pheromone alpha (MFalpha1)
CND05760	0	0	mapkk kinase, ste/ste11 protein kinase (STE11alpha)
CND05770	0	0	electron transfer flavoprotein alpha subunit (ETF1alpha)
CND05780	0	0	myosin class v heavy chain (MYO2alpha)
CND05790	0	0	ste/ste20/paka protein kinase (STE20alpha)
CND05800	0	0	a-factor pheromone receptor (STE3alpha)
CND05810	0	0	ste-like transcription factor (STE12alpha)
CND05820	4.27254	4.36274	DNA-directed mRNA polymerase, mitochondrial (RPO41alpha)
CND05830	0	4.60302	armadillo/beta-catenin repeat protein; encoded on mat locus (BSP2)
CND05840	0	6.1151	putative dihydrolipoyl dehydrogenase (LPD1alpha)
CND05850	5.27213	8.2745	cid1-family polyA polymerase (CID1alpha)
CND05860	0	0	hypothetical protein
CND05880	5.96467	9.60653	hypothetical protein
CND05900	4.30697	0	protein of unknown function; encoded on mat locus (BSP1)
CND05910	0	0	large subunit ribosomal protein L22e (RPL22alpha)
CND05920	0	0	phospholipase D1 (SPO14alpha)
CND05940	0	0	O-glucosyltransferase (CAP1alpha)
CND05950	0	0	alpha cell-type homeodomain transcription factor (SXI1alpha)
CND05960	0	0	putative fatty alcohol oxidase in the mating-type locus (FAO1)
CND05970	0	0	cytosine deaminase, putative
CND05980	0	0	uric acid xanthine permease (UAP1)
CND05990	0	0	Zn2-Cys6 transcription factor (HAP1)
CND06010	0	0	conserved hypothetical protein
CND06030	1.29194	0	ferric reductase transmembrane component (FRE2)
CND06040	0	0	hypothetical protein
CND06050	5.51781	11.3329	hypothetical protein
CND06060	0	0	histone deacetylation-related protein, putative
CND06070	0	0	conserved hypothetical protein
CND06080	0	0	hypothetical protein
CND06090	0	0	expressed protein
CND06100	0	0	conserved hypothetical protein
CND06110	0	0	squalene monooxygenase (ERG1)
CND06120	0	0	histidinol dehydrogenase, putative
CND06130	3.5255	0	putative beta-glucan synthase (KRE62)
CND06140	5.28449	5.73048	hypothetical protein
CND06150	0	0	protein-O-mannosyltransferase (PMT1)
CND06160	0	0	putative beta-glucan synthase (KRE61)
CND06170	7.25811	10.2162	oxidoreductase, putative
CND06180	0	0	PH (pleckstrin homology) domain-containing protein, putative
CND06190	0	0	RNA helicase like protein, putative
CND06200	0	0	phosphatidyl-N-methylethanolamine N-methyltransferase, putative
CND06220	0	0	translation elongation factor 2
CND06230	5.13589	5.84778	AAA-peroxin (PEX1)
CND06250	3.17555	4.59235	MAP kinase kinase kinase, putative
CND06260	3.95854	1.02872	hypothetical protein
CND06280	6.52602	10.6774	conserved hypothetical protein
CND06290	6.52963	11.6656	saccharopine dehydrogenase (NAD+, L-lysine-forming), putative
CND06300	0	0	aspartate-tRNA ligase, putative
CND06310	1.09038	0	hypothetical protein
CND06330	0	0	expressed protein
CND06350	0	0	expressed protein
CND06360	0	2.25282	conserved hypothetical protein
CND06370	0	2.25282	hypothetical protein
CND06390	4.15033	1.99392	nucleus protein, putative
CND06400	0	0	putative TFIID and saga complex component (TAF12)
CND06410	0	0	vacuole protein, putative
CNE00020	1.43673	5.51271	conserved hypothetical protein
CNE00040	0	0	enolase 1, putative
CNE00050	0	0	expressed protein
CNE00070	0	0	hypothetical protein
CNE00080	0	0	hypothetical protein
CNE00100	0	0	retrotransposable element slacs 132 kda protein (orf2), putative
CNE00110	0	0	Zn2-Cys6 zinc-finger transcription factor (SIP402)
CNE00120	3.36013	0	sugar transporter, putative
CNE00130	0	0	conserved hypothetical protein
CNE00140	0	0	transketolase, putative
CNE00150	0	0	hypothetical protein
CNE00160	0	0	expressed protein
CNE00170	0	0	cobalamin synthesis protein, putative
CNE00190	0	0	structural constituent of nuclear pore, putative
CNE00200	0	0	transferase, putative
CNE00210	0	0	inorganic diphosphatase, putative
CNE00220	5.06333	0	hypothetical protein
CNE00230	5.78172	8.4617	conserved hypothetical protein
CNE00240	0	0	unspecified product
CNE00250	4.42448	0.9986	cyclin-dependent protein kinase inhibitor, putative
CNE00260	0	0	hypothetical protein
CNE00270	0	0	amino acid transporter, putative
CNE00280	0	0	expressed protein
CNE00290	0	1.02543	putative TFIID and saga complex component (TAF6)
CNE00300	7.3194	12.7536	conserved hypothetical protein
CNE00310	5.37467	9.99671	tRNA 2'-phosphotransferase, putative
CNE00320	2.83169	6.71378	expressed protein
CNE00330	2.28006	6.83522	conserved hypothetical protein
CNE00340	5.36012	9.06679	hypothetical protein
CNE00350	6.08286	12.0655	mitogen activated protein kinase (CPK1)
CNE00360	0	0	hypothetical protein
CNE00370	5.55268	10.246	hypothetical protein
CNE00380	0	0	hypothetical protein
CNE00390	1.12512	0	multidrug transporter, putative
CNE00400	0.99651	0	expressed protein
CNE00410	0.99651	0	expressed protein
CNE00420	0	0	conserved hypothetical protein
CNE00440	3.35167	0	mitochondrial carrier protein (MRS3/4)
CNE00450	0	0	conserved hypothetical protein
CNE00460	8.04891	11.3677	mitochondrial fission-related protein, putative
CNE00470	0	0	conserved hypothetical protein
CNE00480	0	0	expressed protein
CNE00490	2.84079	3.96131	expressed protein
CNE00500	0	0	cop9 signalosome complex subunit 1, putative
CNE00510	0	0	DNA repair protein rad16, putative
CNE00520	0	0	mitogen-activated protein (MAP) kinase
CNE00530	0	0	hypothetical protein
CNE00540	0	0	expressed protein
CNE00550	0	0	conserved hypothetical protein
CNE00560	6.06489	11.4564	3,4 dihydroxy-2-butanone-4-phosphate synthase, putative
CNE00570	0	0	conserved hypothetical protein
CNE00580	5.74892	4.51649	glutathione peroxidase (GPX1)
CNE00590	3.65081	0	conserved hypothetical protein
CNE00600	4.45489	0.994275	hypothetical protein
CNE00610	4.0591	4.4683	ER-associated protein catabolism-related protein, putative
CNE00620	3.06354	0	conserved hypothetical protein
CNE00630	0	0	conserved hypothetical protein
CNE00640	0	0	conserved hypothetical protein
CNE00650	0	0	cytoplasm protein, putative
CNE00660	0	0	KEX1 protein precursor, putative
CNE00670	1.12153	0	conserved hypothetical protein
CNE00680	0	0	conserved hypothetical protein
CNE00690	0	0	nucleus protein, putative
CNE00700	0	0	meiotic DNA double-strand break processing-related protein, putative
CNE00710	3.2725	1.07601	mannitol-1-phosphate dehydrogenase, putative
CNE00720	0	0	conserved hypothetical protein
CNE00730	2.80964	0	conserved hypothetical protein
CNE00740	5.37365	9.57775	translation initiation factor, putative
CNE00750	3.69548	3.53446	ATP synthase gamma chain, mitochondrial precursor, putative
CNE00760	0	0	conserved hypothetical protein
CNE00770	0	0	plasma membrane protein, putative
CNE00780	0	0	expressed protein
CNE00790	1.18311	1.13134	conserved hypothetical protein
CNE00800	0	1.13134	vacuole protein, putative
CNE00810	2.0431	0	expressed protein
CNE00820	5.28555	6.32648	glycerol dehydrogenase, putative
CNE00830	0	0	hypothetical protein
CNE00840	0	0	putative transcription factor (YRM101)
CNE00850	4.1231	0	flavin-containing monooxygenase, putative
CNE00860	0	0	conserved hypothetical protein
CNE00870	0	0	endoplasmic reticulum protein, putative
CNE00880	4.13826	5.45486	conserved hypothetical protein
CNE00890	0	0	phosphoric monoester hydrolase, putative
CNE00900	0	0	cytoplasm protein, putative
CNE00910	0	0	Golgi to vacuole transport-related protein, putative
CNE00920	3.06269	0	conserved hypothetical protein
CNE00930	0	0	expressed protein
CNE00940	0	0	conserved hypothetical protein
CNE00950	0	0	cytoplasm protein, putative
CNE00960	0	0	conserved hypothetical protein
CNE00970	0	0	conserved hypothetical protein
CNE00980	5.83032	11.8945	coproporphyrinogen-III oxidase (HEM13)
CNE00990	0	0	ubiquinone biosynthesis-related protein, putative
CNE01000	0	1.61037	GTPase activating protein, putative
CNE01010	0	1.61037	importin beta-2 subunit, putative
CNE01020	1.35341	0	conserved hypothetical protein
CNE01030	3.74665	0	choline transporter, putative
CNE01050	4.37379	4.52471	transporter, putative
CNE01060	0	0	expressed protein
CNE01070	0	0	hypothetical protein
CNE01080	3.41297	0	endopolyphosphatase, putative
CNE01090	3.41297	0	rRNA primary transcript binding protein, putative
CNE01100	0	1.05815	long-chain-fatty-acid--CoA ligase, putative
CNE01110	3.93555	1.38858	hypothetical protein
CNE01120	2.49392	0	conserved hypothetical protein
CNE01130	0	0	phosphoacetylglucosamine mutase, putative
CNE01140	0	0	conserved hypothetical protein
CNE01150	0	0	NADH-ubiquinone oxidoreductase 12 kda subunit, mitochondrial precursor, putative
CNE01160	0	0	conserved hypothetical protein
CNE01170	0	0	cation-transporting ATPase, putative
CNE01180	0	0	conserved hypothetical protein
CNE01200	0	0	rRNA processing-related protein, putative
CNE01210	0	0	hypothetical protein
CNE01220	0	0	white-collar transcription factor, blue-light photoresponsive gene (BWC2)
CNE01230	0	0	putative copper ion transporter (ATX1)
CNE01240	0	0	thiol oxidase, putative
CNE01250	2.88694	0	hypothetical protein
CNE01260	0	0	cytoplasm protein, putative
CNE01270	0	0	ABC transporter ABCC.6, putative
CNE01280	0	0	hypothetical protein
CNE01300	6.08999	8.96803	conserved hypothetical protein
CNE01310	0	0	spliceosome complex protein, putative
CNE01320	4.22317	3.63254	hypothetical protein
CNE01330	0	10.8602	expressed protein
CNE01340	2.11007	1.36594	hypothetical protein
CNE01350	1.65438	0	expressed protein
CNE01360	1.59235	0	hypothetical protein
CNE01370	0	0	expressed protein
CNE01380	0	0	expressed protein
CNE01390	4.45778	1.96359	asparagine-tRNA ligase, putative
CNE01400	3.24045	0.826555	conserved hypothetical protein
CNE01410	5.88739	11.7027	conserved hypothetical protein
CNE01430	0	0	expressed protein
CNE01440	3.07308	0	hypothetical protein
CNE01450	0	0	conserved hypothetical protein
CNE01460	0	0	protein of unknown function (LIV5)
CNE01470	0	0	hypothetical protein
CNE01480	0	0	phospholipase D, putative
CNE01490	0	0	cell division control protein 45, putative
CNE01500	0	0	expressed protein
CNE01510	0	0	nuclear segregation protein Bfr1, putative
CNE01530	0	0	conserved hypothetical protein
CNE01540	0	0	conserved hypothetical protein
CNE01550	0	0	hypothetical protein
CNE01560	6.31343	11.7032	glutathione oxidoreductase (GLR1)
CNE01570	0	0	hypothetical protein
CNE01580	5.11299	4.84295	expressed protein
CNE01590	0	0	conserved hypothetical protein
CNE01600	3.2103	0	conserved hypothetical protein
CNE01610	0	0	expressed protein
CNE01620	5.25622	9.23391	expressed protein
CNE01630	3.37956	0	hypothetical protein
CNE01640	4.95672	7.38062	conserved hypothetical protein
CNE01650	0	0	conserved hypothetical protein
CNE01660	0	0	conserved hypothetical protein
CNE01670	0	0	ribosomal large subunit assembly and maintenance-related protein, putative
CNE01680	5.80708	11.4958	hypothetical protein
CNE01690	0	0	expressed protein
CNE01700	0	0	conserved hypothetical protein
CNE01710	0	0	nucleolar protein family A member 2, putative
CNE01720	1.06279	0	aldehyde dehydrogenase, putative
CNE01730	0	0	expressed protein
CNE01740	0	0	polyphosphoinositide phosphatase, putative
CNE01760	0	0	expressed protein
CNE01770	4.44085	0	ATP binding protein, putative
CNE01780	0.853345	0	conserved hypothetical protein
CNE01790	0	0	nuclear mRNA splicing, via spliceosome-related protein, putative
CNE01810	4.95171	1.2472	conserved hypothetical protein
CNE01820	5.24928	8.03481	ras-related protein ypt3 (rab), putative
CNE01830	0	0	4-aminobutyrate aminotransferase, putative
CNE01840	3.81173	0	general amidase, putative
CNE01850	0.94374	0	hypothetical protein
CNE01860	4.17839	0	SCR1 protein, putative
CNE01870	0	3.11131	expressed protein
CNE01880	0	0	transmembrane transporter Liz1p, putative
CNE01900	0	0	hypothetical protein
CNE01910	0	0	ribosomal protein, putative
CNE01920	5.69606	9.12931	conserved hypothetical protein
CNE01930	2.72938	9.12931	serine/threonine-protein kinase (MKK2)
CNE01940	0	0	conserved hypothetical protein
CNE01950	0	0	UDP-N-acetylglucosamine transporter, putative
CNE01960	5.74537	8.69348	ribosomal protein L2, putative
CNE01970	5.74537	8.69348	conserved hypothetical protein
CNE01980	0	0	conserved hypothetical protein
CNE01990	6.147	10.3375	endochitinase (CHI4)
CNE02000	0	0	expressed protein
CNE02010	4.79055	1.17183	hypothetical protein
CNE02020	3.77266	0	hypothetical protein
CNE02030	0	5.25333	conserved hypothetical protein
CNE02040	0	0	uracil phosphoribosyltransferase, putative
CNE02050	0	0	expressed protein
CNE02060	0	0	conserved hypothetical protein
CNE02070	0	0	cyclin binding protein, putative
CNE02080	3.62495	0	hypothetical protein
CNE02090	0	0	DNA-binding protein hexbp, putative
CNE02100	0	0	uracil phosphoribosyltransferase (FUR1)
CNE02110	0	0	conserved hypothetical protein
CNE02120	0	0	conserved hypothetical protein
CNE02140	0	0	hypothetical protein
CNE02150	0	0	hypothetical protein
CNE02160	0	0	hypothetical protein
CNE02170	0	1.60646	60s ribosomal protein l21-a, putative
CNE02180	0	0	telomeric template RNA reverse transcriptase, putative
CNE02190	0	0	ribosome biogenesis and assembly-related protein, putative
CNE02200	0	0	prolidase, putative
CNE02210	0	0	endodeoxyribonuclease, putative
CNE02220	4.87275	7.73409	mitochondrion protein, putative
CNE02230	0	0	expressed protein
CNE02240	2.65541	0	expressed protein
CNE02250	0	0	expressed protein
CNE02260	1.80622	0	expressed protein
CNE02280	0	6.86716	hypothetical protein
CNE02290	5.34005	5.15663	arginine N-methyltransferase 3, putative
CNE02300	4.24833	1.3636	hypothetical protein
CNE02310	0	0	ubiquinol-cytochrome c reductase iron-sulfur subunit, mitochondrial precursor, putative
CNE02330	5.08225	6.31257	hypothetical protein
CNE02340	0	0	lipid particle protein, putative
CNE02350	0	0	expressed protein
CNE02360	0	0	casein kinase ii beta chain (ck ii), putative
CNE02370	0	0	FK506 binding protein 2, putative
CNE02380	0	0	expressed protein
CNE02390	0	0	serine family amino acid catabolism-related protein, putative
CNE02400	6.108	10.3758	conserved hypothetical protein
CNE02410	0	0	hypothetical protein
CNE02420	0	0	mitochondrion organization and biogenesis-related protein, putative
CNE02430	0	0	pre-mRNA splicing factor, putative
CNE02440	4.10175	0	la ribonucleoprotein, putative
CNE02450	0	0	hypothetical protein
CNE02460	0	0	expressed protein
CNE02470	2.37019	0	vacuolar membrane protein, putative
CNE02480	0	0	ATP binding protein, putative
CNE02490	0	0	conserved hypothetical protein
CNE02500	6.00598	8.94633	phosphoribosylaminoimidazole carboxylase (ADE2)
CNE02510	4.6425	0	hypothetical protein
CNE02520	0	0	superoxide dismutase copper chaperone, putative
CNE02530	0	0	hypothetical protein
CNE02550	0	0	conserved hypothetical protein
CNE02560	5.18981	8.65531	conserved hypothetical protein
CNE02570	0	0	succinate:fumarate antiporter, putative
CNE02580	3.06622	0	expressed protein
CNE02590	0	0	cytoplasm protein, putative
CNE02610	0	0	nucleoside-diphosphate kinase, putative
CNE02620	0	0	branched-chain alpha-keto acid dehydrogenase E1-alpha subunit, putative
CNE02630	0	0	glucan 1,4-alpha-glucosidase, putative
CNE02650	5.67035	10.499	hypothetical protein
CNE02660	0	0	conserved hypothetical protein
CNE02670	0	0	conserved hypothetical protein
CNE02680	4.65275	10.0729	putative chitin synthase regulator (CSR2)
CNE02690	0	0	ribosomal large subunit assembly and maintenance-related protein, putative
CNE02700	4.93443	6.68256	conserved hypothetical protein
CNE02710	4.93443	6.68256	lipase 2, putative
CNE02720	2.28314	0	hypothetical protein
CNE02730	0	0	hexose transport-related protein, putative
CNE02740	3.2868	1.55205	homoserine O-acetyltransferase (MET2)
CNE02750	3.58401	4.72507	autophagy-related protein, putative
CNE02770	4.7777	5.63596	conserved hypothetical protein
CNE02780	5.6265	0	conserved hypothetical protein
CNE02790	4.62485	0	conserved hypothetical protein
CNE02800	0	10.3451	conserved hypothetical protein
CNE02810	3.56768	0	tRNA binding protein, putative
CNE02820	3.56768	0	conserved hypothetical protein
CNE02830	0	0	expressed protein
CNE02840	0	0	ATP-binding cassette (ABC) transporter, putative
CNE02850	0	0	expressed protein
CNE02860	2.59485	0	XAP5-domain-containing protein
CNE02870	0	0	conserved hypothetical protein
CNE02880	0	0	expressed protein
CNE02890	0	0	RAN small monomeric GTPase, putative
CNE02900	0	0	conserved hypothetical protein
CNE02910	0	0	hexose transport-related protein, putative
CNE02980	1.29425	0	unspecified product
CNE03000	0	0	unspecified product
CNE03010	0	0	cytoplasm protein, putative
CNE03020	0	0	endopeptidase, putative
CNE03030	0	0	ubiquitin conjugating enzyme, putative
CNE03040	0	0	actin cortical patch component (SLA2)
CNE03050	3.39926	3.50542	type 2a-like serine/threonine-protein phosphatase (PPG1)
CNE03060	0.93023	0	structural constituent of ribosome, putative
CNE03070	0	7.00098	UVSB PI-3 kinase, putative
CNE03080	6.12001	11.1964	hypothetical protein
CNE03090	3.98407	6.6512	NBP35, putative
CNE03100	0	0	phosphoketolase, putative
CNE03110	0	0	protein farnesyltransferase alpha subunit (PFT1)
CNE03120	0	0	expressed protein
CNE03130	0	0	expressed protein
CNE03140	0	0	conserved hypothetical protein
CNE03150	0	0	glucan 1,3-beta-glucosidase (EXG104)
CNE03160	2.58091	2.56006	expressed protein
CNE03170	0	0	signal sequence binding protein, putative
CNE03180	7.20456	10.3019	phosphopantothenate-cysteine ligase, putative
CNE03190	4.21159	0	zinc ion transporter (ZIP3)
CNE03200	3.11128	1.09604	hypothetical protein
CNE03210	1.59534	0	hypothetical protein
CNE03220	0	0	conserved hypothetical protein
CNE03240	0	0	putative chitin synthase (CHS7)
CNE03250	0	0	conserved hypothetical protein
CNE03260	6.75559	13.5432	CCAAT -binding transcription factor (HAP3)
CNE03270	4.86102	3.38342	ubiquitin conjugating enzyme (UBC6-2)
CNE03280	0	8.44162	hypothetical protein
CNE03290	3.68818	3.90568	eukaryotic translation initiation factor 3 110 kda subunit (eif3 p110), putative
CNE03300	5.82937	10.4399	conserved hypothetical protein
CNE03310	3.5336	0	conserved hypothetical protein
CNE03320	0	0	small nuclear ribonucleoprotein, putative
CNE03330	0	0	ribonucleoside-diphosphate reductase large chain, putative
CNE03340	0	0	conserved hypothetical protein
CNE03350	0	0	expressed protein
CNE03360	0	0	nuclease, putative
CNE03370	6.07208	5.45681	protein carrier, putative
CNE03380	6.70824	13.1123	adenylyl-sulfate kinase, putative
CNE03390	2.17805	8.73379	hypothetical protein
CNE03400	0	0	hypothetical protein
CNE03410	3.20573	0	conserved hypothetical protein
CNE03420	5.08404	8.18993	expressed protein
CNE03430	0	0	septin (CDC11)
CNE03440	0	0	replication control protein 1, putative
CNE03450	0	0	Ser/Thr protein kinase, putative
CNE03460	2.88942	0	expressed protein
CNE03470	0	0	hypothetical protein
CNE03480	4.23911	5.13606	Alpha-amylase precursor, putative
CNE03490	0	0	hypothetical protein
CNE03500	6.24303	12.8535	vesicle-mediated transport-related protein, putative
CNE03510	0	0	myosin, light chain 2, 20 kDa, putative
CNE03520	0	0	nucleus protein, putative
CNE03530	0	0	Negative regulator of mitosis, putative
CNE03540	1.96357	0	D-lactaldehyde dehydrogenase (GRE2)
CNE03550	0	0	D-lactaldehyde dehydrogenase, putative
CNE03560	3.97182	4.82974	dihydrokaempferol 4-reductase, putative
CNE03570	0	0	phosphate transporter, putative
CNE03590	0	0	hemolysin, putative
CNE03600	1.55601	0	conserved hypothetical protein
CNE03610	5.12707	8.1366	protein phosphatase type 2A, putative
CNE03620	0	0	Exonuclease II, putative
CNE03630	0	0	Signal recognition particle 54 kDa protein, putative
CNE03640	5.32845	5.358	ER to Golgi transport-related protein, putative
CNE03650	5.32845	5.358	ubiquitin-protein ligase, putative
CNE03660	0	0	eta DNA polymerase, putative
CNE03670	0	0	expressed protein
CNE03700	0	0	glucoamylase s1/s2 precursor, putative
CNE03710	4.1925	8.99788	vacuolar protein sorting-associated protein vps27, putative
CNE03720	4.1925	8.99788	DNA-directed RNA polymerase ii largest subunit, putative
CNE03730	0	0	cytoplasm protein, putative
CNE03740	0	0	conserved hypothetical protein
CNE03750	0	0	hypothetical protein
CNE03760	0	0	conserved hypothetical protein
CNE03770	0	0	actin cytoskeleton organization and biogenesis-related protein, putative
CNE03780	0	0	expressed protein
CNE03790	0	0	voltage-gated chloride channel, putative
CNE03800	0	0	expressed protein
CNE03810	2.01073	0	expressed protein
CNE03820	2.16493	4.56638	Cell division control protein 16, putative
CNE03830	2.44972	1.75632	general transcriptional repressor (TUP1)
CNE03840	0	0	expressed protein
CNE03860	2.88221	0	mRNA methyltransferase, putative
CNE03870	0	0	hypothetical protein
CNE03880	0	0	conserved hypothetical protein
CNE03890	0	0	cytochrome-c peroxidase, putative
CNE03900	5.64506	8.41976	expressed protein
CNE03910	3.00305	0	expressed protein
CNE03920	2.21325	0	60s ribosomal protein l1-a (l10a), putative
CNE03960	6.53246	10.9856	conserved hypothetical protein
CNE03970	0	0	conserved hypothetical protein
CNE03980	0	0	DNA replication helicase dna2, putative
CNE03990	0	0	protein-nucleus import-related protein, putative
CNE04000	0	0	hypothetical protein
CNE04010	0	0	hypothetical protein
CNE04020	6.49722	0	rsc chromatin remodeling complex subunit (RSC8)
CNE04030	0	13.2635	6-phosphogluconolactonase (SOL3)
CNE04040	2.3424	0	expressed protein
CNE04050	2.94111	10.2944	iron-sulfur cluster assembly protein (ISA1)
CNE04060	0	0	putative mRNA binding protein (NSR1)
CNE04080	0	0	conserved hypothetical protein
CNE04090	0	0	expressed protein
CNE04100	3.87016	0	cyclin-dependent protein kinase regulator, putative
CNE04110	0	0	hypothetical protein
CNE04120	0	0	expressed protein
CNE04130	5.3966	10.1492	conserved hypothetical protein
CNE04140	5.3966	10.1492	methionyl-tRNA formyltransferase, putative
CNE04150	0	0	mitochondrion protein, putative
CNE04160	0	0	expressed protein
CNE04170	4.08336	3.5242	mitochondrion protein, putative
CNE04180	0	0	expressed protein
CNE04190	0	0	expressed protein
CNE04200	0	0	conserved hypothetical protein
CNE04210	1.33925	0	conserved hypothetical protein
CNE04220	0	0	nonhistone chromosomal protein (NHP6B02)
CNE04230	0	0	hypothetical protein
CNE04240	1.15105	0	conserved hypothetical protein
CNE04250	0	0	hypothetical protein
CNE04260	0	0	conserved hypothetical protein
CNE04270	0	7.23462	conserved hypothetical protein
CNE04280	2.26536	0	conserved hypothetical protein
CNE04290	0	0	GTPase activating protein, putative
CNE04300	1.04259	0	protein-vacuolar targeting-related protein, putative
CNE04310	0	0	protein targeting-related protein, putative
CNE04330	0	0	hypothetical protein
CNE04340	0	0	hypothetical protein
CNE04350	5.83329	3.9804	conserved hypothetical protein
CNE04360	5.25126	11.672	fatty acid synthase complex protein (FAS2)
CNE04370	5.25126	11.672	fatty acid synthase beta subunit (FAS1)
CNE04380	2.91855	0	hypothetical protein
CNE04390	0	0	peroxisomal membrane protein pex16, putative
CNE04400	0	0	cyclin-dependent protein kinase regulator, putative
CNE04410	0	2.61785	arp2/3 complex 34 kda subunit (p34-arc), putative
CNE04430	0	0	cellular morphogenesis-related protein, putative
CNE04440	0	0	nucleosome assembly protein I, putative
CNE04450	3.75705	0	heterotrimeric G-protein coupled receptor alpha subunit (GPA3)
CNE04460	0	0	hypothetical protein
CNE04470	0	0	expressed protein
CNE04480	0	0	sphingosine N-acyltransferase, putative
CNE04490	4.44515	4.11348	conserved hypothetical protein
CNE04500	1.02764	0	histone deacetylase (HST302)
CNE04510	3.30903	0	farnesyl pyrophosphate synthetase (ERG20)
CNE04520	0	0	hypothetical protein
CNE04530	0	0	siderochrome-iron transporter (SIT2)
CNE04540	0	0	hypothetical protein
CNE04550	0	0	conserved hypothetical protein
CNE04560	0	0	expressed protein
CNE04580	0	5.26191	cytoplasm protein, putative
CNE04590	0	0	hydrolase, putative
CNE04600	0	7.51743	leukotriene-A4 hydrolase, putative
CNE04610	0	0	protein complex assembly-related protein, putative
CNE04620	5.65761	11.0852	mitochondrial processing peptidase, putative
CNE04630	3.36356	0	DNA binding protein, putative
CNE04640	3.70441	0	expressed protein
CNE04650	0	0	putative scaffold protein (BNI4)
CNE04660	0	0	hypothetical protein
CNE04670	0	0	hypothetical protein
CNE04680	1.38074	0	conserved hypothetical protein
CNE04690	1.08638	0	vacuole protein, putative
CNE04700	0	0	expressed protein
CNE04710	0	3.74044	helicase, putative
CNE04720	0	0	expressed protein
CNE04730	0.85518	0	conserved hypothetical protein
CNE04740	0.85518	0	expressed protein
CNE04750	0	0	conserved hypothetical protein
CNE04760	0	0	conserved hypothetical protein
CNE04770	0	0	urease accessory protein (URE6)
CNE04780	0	0	expressed protein
CNE04790	0	0	expressed protein
CNE04800	2.35491	0	hypothetical protein
CNE04810	0	0	hypothetical protein
CNE04820	0	0	conserved hypothetical protein
CNE04830	0	0	conserved hypothetical protein
CNE04840	5.76187	8.26796	MFS multidrug transporter (QDR1)
CNE04860	0	0	conserved hypothetical protein
CNE04870	0	0	proline dehydrogenase, putative
CNE04890	0	0	mRNA polyadenylation-related protein, putative
CNE04900	0	0	conserved hypothetical protein
CNE04910	3.93947	1.88661	hypothetical protein
CNE04930	0	0	expressed protein
CNE04940	0	0	hypothetical protein
CNE04950	0	0	hypothetical protein
CNE04960	3.31743	0	integral to membrane protein, putative
CNE04970	1.23883	0	conserved hypothetical protein
CNE04980	0	0	NTL02AT1906 50S ribosomal protein L22, putative
CNE04990	6.6977	12.1343	putative sugar transporter (CAS4)
CNE05000	0	0	triose-phosphate isomerase, putative
CNE05010	2.76734	0	hypothetical protein
CNE05030	0	0	hypothetical protein
CNE05040	0	0	glyoxal oxidase precursor, putative
CNE05050	0	0	Wiskott-Aldrich syndrome protein (wasp) homolog (WSP1)
CNE05060	5.77445	11.2824	hypothetical protein
CNE05070	0	0	conserved hypothetical protein
CNE05080	0	0	expressed protein
CNE05090	0	0	hypothetical protein
CNE05100	5.15656	9.46618	hypothetical protein
CNE05110	2.99833	0	expressed protein
CNE05120	0	0	RNA polymerase II subunit 3, putative
CNE05130	2.55851	0	ard1 family protein, putative
CNE05140	0	0	conserved hypothetical protein
CNE05150	1.2596	0	conserved hypothetical protein
CNE05160	3.74883	0	expressed protein
CNE05170	0	0	Beta-glucosidase precursor, putative
CNE05180	3.29225	0	hexose transport-related protein, putative
CNE05220	0	0	hypothetical protein
CNE05240	0	0	expressed protein
CNE05250	0	0	enolase 1, putative
CNE05260	1.43673	5.51271	conserved hypothetical protein
CNE05290	0	0	conserved hypothetical protein
CNE05300	0	0	expressed protein
CNE05310	0	0	5-oxoprolinase, putative
CNE05330	0	0	conserved hypothetical protein
CNE05340	0	0	hypothetical protein
CNE05350	0	0	conserved hypothetical protein
CNE05360	0	0	conserved hypothetical protein
CNF00010	0	0	conserved hypothetical protein
CNF00020	5.12568	9.50541	maltose porter, putative
CNF00040	0	0	mitochondrion protein, putative
CNF00050	4.3124	0	phosphoglycerate dehydrogenase, putative
CNF00070	0	0	glutamate-tRNA ligase, putative
CNF00080	0	0	membrane protein, putative
CNF00090	0	0	rRNA modification-related protein, putative
CNF00100	1.08322	2.29338	3' tRNA processing endoribonuclease, putative
CNF00120	0	0	conserved hypothetical protein
CNF00130	0	0	expressed protein
CNF00140	5.00849	0	ste/ste20/paka protein kinase (PAK1)
CNF00150	0	0	mitochondrion protein, putative
CNF00160	5.68337	11.5155	rho-like GTPase (CDC420)
CNF00170	0	0	expressed protein
CNF00180	0	0	conserved hypothetical protein
CNF00190	0	0	hypothetical protein
CNF00200	2.68117	5.27038	expressed protein
CNF00210	0	0	putative copper ion transporter (CTR2)
CNF00220	0	0	expressed protein
CNF00230	2.89762	5.79705	conserved hypothetical protein
CNF00240	0	0	expressed protein
CNF00250	0	0	expressed protein
CNF00260	4.87933	8.0255	nuclear mRNA splicing, via spliceosome-related protein, putative
CNF00270	3.63515	5.06069	hypothetical protein
CNF00280	2.03372	0	hypothetical protein
CNF00290	2.59486	0	nucleoside-diphosphatase, putative
CNF00300	0	0	hypothetical protein
CNF00310	2.84645	0	high-affinity methionine permease, putative
CNF00320	0	0	nicotinate-nucleotide adenylyltransferase, putative
CNF00330	0	0	gamma-aminobutyric acid transporter, putative
CNF00340	0	0	conserved hypothetical protein
CNF00350	0	0	conserved hypothetical protein
CNF00360	1.04322	0	conserved hypothetical protein
CNF00370	0	0	conserved hypothetical protein
CNF00380	0	0	hypothetical protein
CNF00390	0	0	DNA-directed RNA polymerase iii largest subunit, putative
CNF00400	0	0	UMP-CMP kinase, putative
CNF00410	4.71477	9.56637	translin domain protein (LIV15)
CNF00420	0	0	SLY1 protein, putative
CNF00430	0	0	peptidyl-prolyl cis-trans isomerase, putative
CNF00440	0	0	basic amino acid transporter, putative
CNF00450	0	0	hypothetical protein
CNF00470	2.93929	0	hypothetical protein
CNF00480	0	0	hypothetical protein
CNF00490	0	0	conserved hypothetical protein
CNF00500	0	0	septin ring protein (CDC3)
CNF00510	0	0	conserved hypothetical protein
CNF00550	0	0	tRNA specific adenosine deaminase, putative
CNF00560	0	0	expressed protein
CNF00570	0	10.0951	conserved hypothetical protein
CNF00580	6.38572	0	hypothetical protein
CNF00590	0	0	hypothetical protein
CNF00600	0	0	trehalose transport-related protein, putative
CNF00610	0	0	alpha-glucosidase, putative
CNF00620	0	0	expressed protein
CNF00630	5.17025	9.08764	electron transporter, transferring electrons within CoQH2-cytochrome c reductase complex, putative
CNF00640	0	0	hypothetical protein
CNF00650	0	0	pyruvate carboxylase, putative
CNF00660	0	0	transcription factor iiib 70 kd subunit, putative
CNF00670	0	0	structural constituent of ribosome, putative
CNF00680	6.31414	12.2571	conserved hypothetical protein
CNF00710	0	0	Golgi to vacuole transport-related protein, putative
CNF00720	0	0	conserved hypothetical protein
CNF00730	0	0	glycine-tRNA ligase, putative
CNF00740	0	0	pyrroline-5-carboxylate reductase, putative
CNF00750	0	0	conserved hypothetical protein
CNF00760	0	0	expressed protein
CNF00770	3.38946	0	ubiquitin-activating enzyme e1-like (UBA2)
CNF00780	4.14946	7.40735	cleavage and polyadenylation specific protein, putative
CNF00790	0	0	motor, putative
CNF00800	2.42575	6.82267	hypothetical protein
CNF00810	5.62094	11.2261	conserved hypothetical protein
CNF00820	0	0	expressed protein
CNF00825	0	0	#N/A
CNF00830	1.25196	0	conserved hypothetical protein
CNF00850	1.25196	0	hypothetical protein
CNF00860	0	0	pre-mRNA splicing factor, putative
CNF00870	0	0	ubiquitin-conjugating enzyme (MMS2)
CNF00880	0	0	hypothetical protein
CNF00890	0	0	importin beta-4 subunit (KAP123)
CNF00900	0	0	CCAAT t-binding transcription factor (HAP5)
CNF00910	2.27176	3.81692	class e vacuolar protein-sorting machinery protein (HSE102)
CNF00920	4.11267	1.49865	mannosyltransferase, putative
CNF00930	0	0	hypothetical protein
CNF00940	0	0	structural constituent of cytoskeleton, putative
CNF00950	1.99617	1.96473	transcription/repair factor TFIIH subunit Tfb3, putative
CNF00960	3.66739	7.47584	hypothetical protein
CNF00970	0	0	cytochrome c heme lyase (cchl), putative
CNF00980	0	0	expressed protein
CNF00990	0	0	hypothetical protein
CNF01000	5.89326	8.94006	endopeptidase, putative
CNF01020	7.04737	11.5867	expressed protein
CNF01030	1.16982	0	hypothetical protein
CNF01040	0	0	endopeptidase, putative
CNF01050	0	0	hypothetical protein
CNF01060	6.09477	4.02841	conserved hypothetical protein
CNF01070	0	0	putative plasma membrane fusion protein (PRM1)
CNF01080	0	0	hypothetical protein
CNF01090	0	0	hypothetical protein
CNF01100	1.6527	0	expressed protein
CNF01110	0	0	mating-type switching protein swi10, putative
CNF01120	0	0	hypothetical protein
CNF01130	4.2188	4.55475	sterol O-acyltransferase, putative
CNF01140	4.2188	4.55475	hypothetical protein
CNF01150	4.19573	3.53502	expressed protein
CNF01160	3.22053	0	positive transcription elongation factor, putative
CNF01170	0	0	expressed protein
CNF01180	0	0	expressed protein
CNF01190	0	0	expressed protein
CNF01200	0	0	heme oxygenase 2, putative
CNF01210	5.51138	9.09719	glycerol transporter, putative
CNF01220	0	0	hypothetical protein
CNF01230	7.09452	14.7313	hypothetical protein
CNF01240	2.78317	0	p68-like protein, putative
CNF01250	7.0862	14.1711	rRNA primary transcript binding protein, putative
CNF01260	0	0	thioredoxin reductase (TRR1)
CNF01270	0	0	conserved hypothetical protein
CNF01280	0	0	conserved hypothetical protein
CNF01290	0	0	itochondrial import inner membrane translocase subunit tim8, putative
CNF01300	0	0	hypothetical protein
CNF01310	3.15409	0	Cytochrome P450, putative
CNF01320	0	0	hypothetical protein
CNF01330	0	0	transcription-related protein, putative
CNF01340	0	0	hypothetical protein
CNF01350	3.79774	0	rho GTPase activating protein (GAP) homolog (RGD1)
CNF01360	0	0	conserved hypothetical protein
CNF01370	1.03101	0	conserved hypothetical protein
CNF01380	0	0	dihydropyrimidinase, putative
CNF01390	0	0	conserved hypothetical protein
CNF01400	0	0	expressed protein
CNF01410	0	0	expressed protein
CNF01420	1.23048	0	conserved hypothetical protein
CNF01430	0	0	alpha 1,6-mannosyltransferase (HOC1)
CNF01440	0	0	wor1/pac2 family transcription factor (LIV3)
CNF01450	2.90311	0	conserved hypothetical protein
CNF01460	2.80602	5.00314	allantoate transporter, putative
CNF01470	0	0	conserved hypothetical protein
CNF01480	0	0	Brt1, putative
CNF01490	0	0	expressed protein
CNF01500	0	0	cytoplasm protein, putative
CNF01510	0	0	conserved hypothetical protein
CNF01520	3.68248	0	UDP-N-acetylglucosamine diphosphorylase, putative
CNF01530	0	9.52779	tRNA binding protein, putative
CNF01540	6.20191	12.5055	translation release factor, putative
CNF01550	0	0	ATP dependent DNA helicase, putative
CNF01560	0	0	transparent testa glabra 1 protein (ttg1 protein), putative
CNF01570	0	0	hypothetical protein
CNF01580	1.3578	0	enzyme regulator, putative
CNF01590	1.1271	0	aromatic-amino-acid transaminase, putative
CNF01610	4.60131	8.19593	putative chitin synthase (CHS5)
CNF01620	3.92014	0	GDP-mannose transporter (GMT1)
CNF01630	4.08183	0	conserved hypothetical protein
CNF01640	4.92758	0	putative beta-glucan synthase (KRE64)
CNF01650	0	0	40s ribosomal protein s10, putative
CNF01670	0	0	potassium:hydrogen antiporter, putative
CNF01680	0	0	conserved hypothetical protein
CNF01690	0	0	hypothetical protein
CNF01700	0	0	ferrochelatase (HEM15)
CNF01710	4.87948	0	conserved hypothetical protein
CNF01720	0	0	expressed protein
CNF01730	0	0	expressed protein
CNF01740	0	0	hypothetical protein
CNF01750	0	0	conserved hypothetical protein
CNF01760	0	0	hypothetical protein
CNF01770	6.82756	11.9692	conserved hypothetical protein
CNF01780	0	0	hypothetical protein
CNF01790	0	0	60s ribosomal protein l33-b, putative
CNF01800	0	0	chitin deactylase (CDA1)
CNF01810	0	0	5'-3' exoribonuclease (XRN2)
CNF01820	4.19857	1.54154	Ras GTPase activator, putative
CNF01830	4.19857	1.54154	nuclear mRNA splicing, via spliceosome-related protein, putative
CNF01840	0	0	ram signaling network protein kinase activator (MOB2)
CNF01850	5.26786	4.58676	expressed protein
CNF01860	0	0	proteasome subunit alpha type 4, putative
CNF01870	0.890335	0.826475	zds-like protein (ZDS3)
CNF01880	0	0	hypothetical protein
CNF01890	0	0	conserved hypothetical protein
CNF01900	5.39933	2.25402	hypothetical protein
CNF01910	0	0	cleavage/polyadenylation specificity factor, putative
CNF01920	0	0	hypothetical protein
CNF01930	0	0	putative transcription factor (STB4)
CNF01940	2.93799	0	expressed protein
CNF01950	4.0434	4.35698	transcription initiation factor iib, putative
CNF01960	0	0	conserved hypothetical protein
CNF01970	3.43639	5.30636	hypothetical protein
CNF01990	3.43639	0	hypothetical protein
CNF02000	6.19566	9.88126	conserved hypothetical protein
CNF02010	5.43946	8.12788	expressed protein
CNF02020	0	0	expressed protein
CNF02030	0	0	conserved hypothetical protein
CNF02040	0	0	hypothetical protein
CNF02050	0	0	sulfur metabolite repression control protein, putative
CNF02060	5.31223	9.40573	hypothetical protein
CNF02070	5.31223	9.40573	telomere length control protein, putative
CNF02080	0	0	proteasome component pts1, putative
CNF02100	1.181	0	regulation of carbohydrate metabolism-related protein, putative
CNF02110	0	0	regulation of carbohydrate metabolism-related protein, putative
CNF02120	0	1.31819	glycosyl hydrolase (SPR1)
CNF02130	0	1.31819	ubiquitin-conjugating enzyme (UBC6)
CNF02140	0	0	30s ribosomal protein s5, putative
CNF02150	0	0	ribosomal protein P2, putative
CNF02160	0	0	protein kinase activator, putative
CNF02180	0	0	acetyl-CoA carboxylase, putative
CNF02210	0	0	expressed protein
CNF02220	0	0	mitochondrion protein, putative
CNF02230	0	0	Glutathione S-transferase 6, putative
CNF02240	3.86908	0	hypothetical protein
CNF02250	0	0	arg-6 protein, mitochondrial precursor, putative
CNF02260	0	0	kinesin microtuble motor protein (KAR3)
CNF02270	2.05911	0.759715	expressed protein
CNF02280	4.8429	7.16841	ATP synthase subunit alpha (ATP1)
CNF02290	0	0	hypothetical protein
CNF02300	4.5262	4.31306	Bromodomain and PHD finger-containing protein 3, putative
CNF02310	0	0	late endosome to vacuole transport-related protein, putative
CNF02320	0	0	cytoplasm protein, putative
CNF02330	0	0	conserved hypothetical protein
CNF02340	3.31595	0	conserved hypothetical protein
CNF02350	0	0	putative site-2 protease (STP1)
CNF02360	0	0	expressed protein
CNF02370	0	0	protein farnesyltransferase subunit beta (RAM1)
CNF02380	0	0	conserved hypothetical protein
CNF02390	0	0	conserved hypothetical protein
CNF02400	0	0	cell wall organization and biogenesis-related protein, putative
CNF02410	6.07099	12.4373	cytoplasm protein, putative
CNF02420	0	0	glyoxal oxidase precursor, putative
CNF02430	0	0	acyl-protein thioesterase-1, putative
CNF02440	0	0	hypothetical protein
CNF02450	0	0	expressed protein
CNF02470	5.41445	9.1745	conserved hypothetical transmembrane protein
CNF02480	4.0577	1.63633	ketol-acid reductoisomerase, putative
CNF02490	3.46816	3.55361	hypothetical protein
CNF02510	3.46816	3.55361	alcohol dehydrogenase, putative
CNF02520	0	0	alanine-tRNA ligase, putative
CNF02530	0	0	multifunctional beta-oxidation protein (MFE2)
CNF02540	0	0	GTPase inhibitor, putative
CNF02550	2.84136	0	expressed protein
CNF02560	0	0	multidrug resistance protein fnx1, putative
CNF02570	0	0	expressed protein
CNF02580	0	0	expressed protein
CNF02590	0	0	HSPC177, putative
CNF02610	0	0	hypothetical protein
CNF02620	5.93938	12.4829	Pol II transcription elongation factor, putative
CNF02630	2.98497	13.2188	6,7-dimethyl-8-ribityllumazine synthase (RIB4)
CNF02640	0	0	hypothetical protein
CNF02650	0	0	hypothetical protein
CNF02660	6.04034	8.70229	ubiquitin carboxyl-terminal hydrolase; (UBP14)
CNF02670	0	0	cytoplasm protein, putative
CNF02680	1.87988	0	hypothetical protein
CNF02690	3.33283	0	expressed protein
CNF02700	4.25279	0	negative regulation of transcription by glucose-related protein, putative
CNF02710	0	0	rho GTPase-activating protein (LRG1)
CNF02720	3.71326	1.0371	tropomyosin (TPM1)
CNF02730	3.71326	1.0371	endoplasmic reticulum protein, putative
CNF02740	0	0	expressed protein
CNF02750	0	0	expressed protein
CNF02760	0	0	ubiquitin-conjugating enzyme e2-16 kda, putative
CNF02770	4.93393	0	glucosamine 6-phosphate N-acetyltransferase, putative
CNF02800	0	0	protein kinase CK2, putative
CNF02810	0	0	expressed protein
CNF02820	0	0	sphingosine-1-phosphate phosphatase, putative
CNF02840	0	0	histone deacetylase (RPD304)
CNF02850	0	0	pre-mRNA-splicing factor (DAM1)
CNF02860	0	0	conserved hypothetical protein
CNF02890	0	0	neutral amino acid transporter, putative
CNF02900	3.53368	0	expressed protein
CNF02910	0	0	expressed protein
CNF02920	0	0	expressed protein
CNF02930	0	0	expressed protein
CNF02940	0	0	serine/threonine protein kinase FSK, putative
CNF02950	0	0	conserved hypothetical protein
CNF02960	0	0	conserved hypothetical protein
CNF02970	0	0	phospholipase, putative
CNF02980	3.56212	4.34239	mitochondrion protein, putative
CNF02990	4.67114	9.67775	hypothetical protein
CNF03000	5.23551	3.60106	ER-associated protein catabolism-related protein, putative
CNF03020	0	0	expressed protein
CNF03060	0	0	unspecified product
CNF03110	3.41746	12.7701	unspecified product
CNF03130	0	0	hypothetical protein
CNF03140	3.2625	0	retrotransposon nucleocapsid protein, putative
CNF03150	0	0	expressed protein
CNF03160	0	0	glyceraldehyde-3-phosphate dehydrogenase (GPD)
CNF03170	4.10666	2.88471	expressed protein
CNF03180	0	0	hypothetical protein
CNF03200	0	0	protein phosphatase 2A regulatory B subunit, putative
CNF03210	0	0	hydroxyisourate hydrolase (URO2)
CNF03220	2.65548	0	hypothetical protein
CNF03230	0	0	conserved hypothetical protein
CNF03240	0	0	expressed protein
CNF03250	0	0	cytoplasm protein, putative
CNF03260	0	0	conserved hypothetical protein
CNF03270	3.92058	2.0945	conserved hypothetical protein
CNF03280	1.35144	0	hypothetical protein
CNF03300	5.25668	7.17755	hypothetical protein
CNF03310	0	0	conserved hypothetical protein
CNF03320	2.13587	1.98541	ribosomal large subunit assembly and maintenance-related protein, putative
CNF03330	0	0	hypothetical protein
CNF03360	6.23935	12.3177	NADH-ubiquinone oxidoreductase 30.4 kDa subunit, putative
CNF03370	0	0	hypothetical protein
CNF03390	0	0	hypothetical protein
CNF03400	0	0	COP9 complex subunit 6, putative
CNF03410	6.19116	11.215	anthranilate synthase, putative
CNF03420	0	0	putative chitin synthase regulator (CSR1)
CNF03430	0	0	expressed protein
CNF03440	0	0	late endosome to vacuole transport-related protein, putative
CNF03460	0	3.67582	hypothetical protein
CNF03470	2.84092	0	formate dehydrogenase, putative
CNF03480	3.42543	5.16107	general RNA polymerase II transcription factor, putative
CNF03490	2.00447	0	splicing factor u2af-associated protein 2, putative
CNF03510	0	0	mitochondrion protein, putative
CNF03520	0	0	expressed protein
CNF03530	0	0	glycogen phosphorylase, putative
CNF03540	7.95655	13.8512	hypothetical protein
CNF03550	0	0	protein-vacuolar targeting-related protein, putative
CNF03560	0	0	hypothetical protein
CNF03580	0	0	temperature-associated repressor (TAR1)
CNF03590	0	0	hypothetical protein
CNF03610	4.35055	3.08493	expressed protein
CNF03620	1.10398	0	beta-hexosaminidase (HEX1)
CNF03630	5.64684	11.4591	conserved hypothetical protein
CNF03640	0	4.99034	hypothetical protein
CNF03650	0	0	diphthine synthase, putative
CNF03660	0	0	GPI-anchor transamidase (GPI8)
CNF03670	0	0	expressed protein
CNF03680	0	7.71694	mRNA polymerase-associated protein (RTF1)
CNF03690	3.2595	0.935485	CDC1, putative
CNF03700	5.77487	15.1122	membrane trafficking and ER morphology protein (YOP1)
CNF03710	1.33563	0	methylenetetrahydrofolate dehydrogenase [NAD(+)] (MTD1)
CNF03720	0	0	C-22 sterol desaturase (ERG5)
CNF03730	0	0	expressed protein
CNF03740	5.23841	9.02981	Tor protein kinase (TOR1)
CNF03750	5.23841	9.02981	DNA-directed RNA polymerase iii 34 kda polypeptide, putative
CNF03760	0	0	carboxypeptidase C, putative
CNF03770	4.78742	5.17259	conserved hypothetical protein
CNF03780	0	0	malate dehydrogenase, putative
CNF03800	0	0	ubiquitin specific protease, putative
CNF03810	0	0	hypothetical protein
CNF03820	0	0	hypothetical protein
CNF03830	0	0	epsilon DNA polymerase, putative
CNF03840	0	0	40s ribosomal protein s15, putative
CNF03860	0	0	mitochondrion protein, putative
CNF03870	4.5652	1.53646	myosin heavy chain, putative
CNF03880	0	0	import inner membrane translocase subunit tim44, mitochondrial precursor, putative
CNF03890	0	0	expressed protein
CNF03900	0	0	aldehyde dehydrogenase (alddh), putative
CNF03910	0	0	formin binding protein 3, putative
CNF03920	4.40062	5.93499	pre-mRNA splicing factor, putative
CNF03930	0	0	glycogen metabolism-related protein, putative
CNF03940	0	0	conserved hypothetical protein
CNF03950	0	0	myo-inositol oxygenase
CNF03960	5.10522	10.1538	yippee-like, putative
CNF03970	0	3.30553	biotin synthase, putative
CNF03990	0	0	vesicle-mediated transport-related protein, putative
CNF04000	0	0	mitochondrion protein, putative
CNF04020	0	0	conserved hypothetical protein
CNF04030	3.45787	2.78314	hypothetical protein
CNF04050	1.51926	0	conserved hypothetical protein
CNF04060	1.66105	0	endoplasmic reticulum protein, putative
CNF04070	0	0	conserved hypothetical protein
CNF04080	0	0	DNA-directed RNA polymerase i polypeptide 2, putative
CNF04090	0	0	MSF transporter, putative
CNF04110	0	0	expressed protein
CNF04120	0	0	expressed protein
CNF04130	0	0	DNA polymerase alpha catalytic subunit, putative
CNF04140	0	0	rho family GTPase (RHO104)
CNF04150	0	0	ribosomal protein S2, putative
CNF04160	0	0	expressed protein
CNF04170	0	0	conserved hypothetical protein
CNF04180	0	0	conserved hypothetical protein
CNF04190	0	0	vesicular-fusion protein sec18, putative
CNF04200	4.10942	1.83215	hypothetical protein
CNF04210	0	0	predicted saga histone acetyltransferase complex component (SPT8)
CNF04220	0	0	expressed protein
CNF04230	0	0	expressed protein
CNF04240	0	0	oxysterol binding protein, putative
CNF04250	0	0	expressed protein
CNF04270	5.42272	9.53288	ubiquitin-conjugating enzyme (UBC7)
CNF04280	1.5011	0	histone deacetylase complex protein (SET302)
CNF04290	0	0	conserved hypothetical protein
CNF04310	0	0	cytoplasm protein, putative
CNF04330	0	0	pre-mRNA splicing factor, putative
CNF04340	0	0	conserved hypothetical protein
CNF04350	0	0	hypothetical protein
CNF04390	0	0	conserved hypothetical protein
CNF04400	0	0	expressed protein
CNF04410	2.5843	0	hypothetical protein
CNF04420	0	0	cAMP-regulated gene 1 (CAR1)
CNF04430	0	0	secreted antiphagocytic protein (APP1)
CNF04440	6.26034	11.1038	hypothetical protein
CNF04450	6.37949	10.9615	pyruvate dehydrogenase e1 component alpha subunit, mitochondrial precursor, putative
CNF04470	1.11037	0	hypothetical protein
CNF04480	0	0	membrane transporter, putative
CNF04490	0	0	Ran1-like protein kinase, putative
CNF04500	0	0	hypothetical protein
CNF04510	5.84786	9.49411	conserved hypothetical protein
CNF04520	0	0	expressed protein
CNF04530	0	0	clathrin-coated vesicle protein, putative
CNF04540	0	0	conserved hypothetical protein
CNF04550	0	0	hypothetical protein
CNF04560	0	0	conserved hypothetical protein
CNF04570	0	0	conserved hypothetical protein
CNF04580	0	0	conserved hypothetical protein
CNF04590	2.65892	0	NADPH-ferrihemoprotein reductase, putative
CNF04600	0	0	expressed protein
CNF04610	0	0	conserved hypothetical protein
CNF04620	0	0	hypothetical protein
CNF04630	0	0	expressed protein
CNF04640	0	4.77598	SNF1-related kinase complex anchoring protein SIP1, putative
CNF04650	4.45922	6.769	SNF1A/AMP-activated protein kinase, putative
CNF04660	5.50279	7.77611	carnitine O-acetyltransferase, putative
CNF04670	5.67676	9.19705	conserved hypothetical protein
CNF04680	0	0	polynucleotide 5'-phosphatase, putative
CNF04690	0	0	endoplasmic reticulum protein, putative
CNF04700	0	0	hypothetical protein
CNF04710	0	0	hypothetical protein
CNF04720	2.26551	10.6366	pim1 protein (poly(a)+ RNA transport protein 2), putative
CNF04730	2.26551	10.6366	nonhistone protein 6, putative
CNF04740	0	0	diacylglycerol cholinephosphotransferase, putative
CNF04750	0	0	expressed protein
CNF04760	0	0	conserved hypothetical protein
CNF04770	0	0	dihydroxy-acid dehydratase, putative
CNF04780	2.9426	0	transporter, putative
CNF04790	0	0	transporter, putative
CNF04800	3.55246	0	monocarboxylic acid transporter, putative
CNF04810	1.7385	0	transporter, putative
CNF04820	6.44986	12.4984	hypothetical protein
CNF04830	0	0	hydroxymethylglutaryl-CoA reductase (HMG1)
CNF04850	0	0	hypothetical protein
CNF04860	4.16964	0	ATP-dependent permease, putative
CNF04870	2.45734	10.5234	conserved hypothetical protein
CNF04880	0	0	hypothetical protein
CNF04890	1.0431	0	conserved hypothetical protein
CNF04900	1.25631	0	conserved hypothetical protein
CNF04910	0	0	hypothetical protein
CNF04930	1.34652	2.91195	trehalose transporter, putative
CNF04940	0	0	hypothetical protein
CNG00010	0	0	hypothetical protein
CNG00020	0	0	hypothetical protein
CNG00030	0	0	phytase, putative
CNG00040	4.49613	1.88723	metabolite transporter, putative
CNG00050	0	0	conserved hypothetical protein
CNG00060	0	0	conserved expressed protein
CNG00070	0	0	hypothetical protein
CNG00090	4.24813	1.51633	unspecified product
CNG00100	0	0	L-arabinitol 4-dehydrogenase, putative
CNG00110	0	0	ferric reductase (FRE6)
CNG00120	0	0	hypothetical protein
CNG00130	3.35864	0	phosphomethylpyrimidine kinase, putative
CNG00140	0	0	RAB GDP-dissociation inhibitor, putative
CNG00150	0	0	casein kinase II beta chain (CKB1)
CNG00160	0	0	conserved hypothetical protein
CNG00170	0	0	L-aminoadipate-semialdehyde dehydrogenase (LYS2)
CNG00180	0	0	conserved hypothetical protein
CNG00190	0	0	expressed protein
CNG00210	0	0	conserved hypothetical protein
CNG00230	5.11292	3.67307	U5 snRNP-specific 40 kDa protein, putative
CNG00240	0	0	conserved hypothetical protein
CNG00250	1.46721	0	escrt-III-associated proteolytic activator of rim101 (RIM20)
CNG00270	2.38831	2.56598	oxidoreductase, putative
CNG00280	4.41467	5.12757	conserved hypothetical protein
CNG00290	5.27216	9.66206	hypothetical protein
CNG00300	5.8812	11.0687	L10e protein, putative
CNG00310	0	0	alfa-L-rhamnosidase, putative
CNG00320	0	0	Acyl-coenzyme A oxidase I, putative
CNG00340	1.92647	0	kynurenine 3-monooxygenase, putative
CNG00350	0	0	opsin-1 (OPS1)
CNG00360	0	0	serine/threonine kinase of the ram signaling pathway (CBK1)
CNG00370	0	0	expressed protein
CNG00380	0	0	hydrogen-exporting ATPase, putative
CNG00390	2.47589	0	conserved hypothetical protein
CNG00400	2.47589	0	aspartate--tRNA ligase, putative
CNG00410	0	0	conserved hypothetical protein
CNG00420	0	0	expressed protein
CNG00430	3.93652	0	conserved hypothetical protein
CNG00440	0	0	hypothetical protein
CNG00450	0	0	transcription initiation factor iia small chain, putative
CNG00460	0	0	conserved hypothetical protein
CNG00470	0	0	acylglycerone-phosphate reductase, putative
CNG00480	0	0	coatomer alpha subunit, putative
CNG00490	0	0	hypothetical protein
CNG00500	5.50477	4.27663	conserved hypothetical protein
CNG00510	0	0	expressed protein
CNG00520	0	0	expressed protein
CNG00530	0	0	conserved hypothetical protein
CNG00540	0	0	conserved hypothetical protein
CNG00550	0	0	arginase, putative
CNG00560	2.29189	0	conserved hypothetical protein
CNG00570	0	0	protein biosynthesis-related protein, putative
CNG00580	0	0	expressed protein
CNG00590	1.83647	0	folic acid and derivative metabolism-related protein, putative
CNG00600	5.64358	11.6196	mannitol-1-phosphate dehydrogenase (MPD1)
CNG00610	0	0	1-phosphatidylinositol 4-kinase (PIK1)
CNG00620	3.90046	0	conserved hypothetical protein
CNG00630	0	0	hypothetical protein
CNG00640	5.57193	9.23916	hypothetical protein
CNG00650	4.52413	2.49636	expressed protein
CNG00660	0	0	vesicle-mediated transport-related protein, putative
CNG00670	0	0	cytoplasm protein, putative
CNG00680	0	0	hypothetical protein
CNG00690	0	0	trehalase precursor, putative
CNG00700	0	0	conserved hypothetical protein
CNG00710	3.85825	1.17057	expressed protein
CNG00720	0	0	RNA polymerase III smallest subunit, putative
CNG00730	0	0	conserved hypothetical protein
CNG00750	2.96643	1.27677	64 kDa mitochondrial NADH dehydrogenase, putative
CNG00770	0	0	hypothetical protein
CNG00780	4.42601	5.85018	cytoplasm protein, putative
CNG00790	0	4.26289	conserved hypothetical protein
CNG00800	4.42601	5.85018	conserved hypothetical protein
CNG00810	7.12358	10.4906	hypothetical protein
CNG00820	0	0	hypothetical protein
CNG00830	0	0	structural constituent of ribosome, putative
CNG00840	0	2.94152	pyruvate dehydrogenase protein x component, mitochondrial precursor, putative
CNG00850	6.69636	13.1615	vesicle-mediated transport-related protein, putative
CNG00860	6.4687	13.6583	mitochondrial processing peptidase beta subunit, mitochondrial precursor (beta-mpp), putative
CNG00890	0	0	expressed protein
CNG00900	1.27748	0	ATP-binding cassette transporter (YOR1)
CNG00910	0	0	putative metal ion transporter (ALR2)
CNG00930	0	0	osmosensor, putative
CNG00940	4.98811	7.51759	hypothetical protein
CNG00950	0	0	ferric reductase (FRE201)
CNG00960	0	0	ER to Golgi transport-related protein, putative
CNG00980	2.61634	0	hypothetical protein
CNG00990	5.37553	9.69514	platelet-activating factor acetylhydrolase 2, cytoplasmic, putative
CNG01000	0	0	hypothetical protein
CNG01010	0	0	hypothetical protein
CNG01020	0	0	hypothetical protein
CNG01030	0	0	conserved hypothetical protein
CNG01040	0	0	expressed protein
CNG01050	4.61323	2.10417	hypothetical protein
CNG01060	0	0	cyclophilin, putative
CNG01070	1.14807	0	polyamine transport-related protein, putative
CNG01080	0	0	conserved hypothetical protein
CNG01090	0	0	coiled-coil protein, putative
CNG01100	0.98732	0	thiol peroxidase (TSA1)
CNG01110	0	0	copper amine oxidase, putative
CNG01120	0	0	expressed protein
CNG01130	0	0	conserved hypothetical protein
CNG01140	0	0	hypothetical protein
CNG01150	0	0	spermidine synthase, putative
CNG01160	0	0	hypothetical protein
CNG01170	2.62416	9.7636	hypothetical protein
CNG01190	0	0	conserved hypothetical protein
CNG01200	0	0	conserved hypothetical protein
CNG01210	6.32462	11.9135	conserved hypothetical protein
CNG01220	0	0	expressed protein
CNG01240	3.57521	0	laccase (LAC1)
CNG01260	0	0	expressed protein
CNG01280	3.98226	0	phosphoglycerate dehydrogenase
CNG01290	0	0	t-complex protein 1, delta subunit (tcp-1-delta), putative
CNG01300	1.15463	0	hypothetical protein
CNG01310	0	0	arginine-tRNA ligase, putative
CNG01320	0	0	hypothetical protein
CNG01330	0	0	pria protein precursor, putative
CNG01340	0	0	kinesin-like protein (KIP1)
CNG01350	0	0	hypothetical protein
CNG01360	0	0	hypothetical protein
CNG01370	3.77892	0	ATP-binding cassette (ABC) transporter, putative
CNG01380	5.36395	5.14098	hydrophilic protein, putative
CNG01390	4.29397	0	hypothetical protein
CNG01400	0	0	conserved hypothetical protein
CNG01410	0	0	hypothetical protein
CNG01420	0	0	expressed protein
CNG01430	0	0	hypothetical protein
CNG01440	3.8868	0	conserved hypothetical protein
CNG01450	3.95751	3.50901	hypothetical protein
CNG01460	5.06829	10.3663	hypothetical protein
CNG01470	3.44257	1.9729	hypothetical protein
CNG01480	5.33085	7.63038	hexose transporter (HXT1)
CNG01490	0	0	transaminase, putative
CNG01500	5.0046	6.83439	snRNP subunit, putative
CNG01510	0	0	conserved hypothetical protein
CNG01530	0	0	endo alpha-1,4 polygalactosaminidase precusor, putative
CNG01540	0	0	hexose transport-related protein, putative
CNG01550	1.05393	0	hypothetical protein
CNG01560	0	0	conserved hypothetical protein
CNG01570	0	0	conserved hypothetical protein
CNG01580	0	0	tricarboxylate transport protein (ctp), putative
CNG01590	0	0	aconitate hydratase (ACO1)
CNG01600	0	0	GDP-mannose transporter (GMT2)
CNG01610	0	0	hypothetical protein
CNG01620	0	0	transcriptional activator, putative
CNG01630	0	0	calcineurin temperature suppressor (CTS1)
CNG01640	0	0	conserved hypothetical protein
CNG01650	5.56595	6.55494	conserved hypothetical protein
CNG01660	0	0	Crm1-F1, putative
CNG01670	6.64031	12.2426	hypothetical protein
CNG01680	6.64031	12.2426	hypothetical protein
CNG01690	3.49458	0	hypothetical protein
CNG01700	3.61624	6.364	hypothetical protein
CNG01710	0	0	hypothetical protein
CNG01720	0	0	endochitinase (CHI2)
CNG01730	2.40109	0	hypothetical protein
CNG01740	0	0	cytoplasm protein, putative
CNG01750	5.85561	12.8082	response regulator and transcription factor (SKN7)
CNG01760	4.05159	0	hypothetical protein
CNG01770	4.91345	7.29478	putative compass/set1c complex subunit (SPP101)
CNG01780	3.46296	0	conserved hypothetical protein
CNG01790	5.74587	9.18405	hypothetical protein
CNG01800	5.17674	5.73732	mitochondrion protein, putative
CNG01810	4.99037	5.82212	expressed protein
CNG01820	0	0	hypothetical protein
CNG01830	0	0	oxidoreductase, putative
CNG01850	0	0	phosphatase associated protein, putative
CNG01860	0	0	zinc ion transporter (ZIP2)
CNG01880	0	0	hypothetical protein
CNG01890	0	0	NAD+ diphosphatase, putative
CNG01900	3.09187	0	iron ion homeostasis-related protein, putative
CNG01910	0	0	hypothetical protein
CNG01920	0	0	AP005220 putative acyl-CoA thiolesterase
CNG01930	0	0	DNA supercoiling, putative
CNG01940	0	0	mitochondrial inner membrane protein, putative
CNG01950	0	0	hypothetical protein
CNG01960	0	0	conserved hypothetical protein
CNG01970	0	0	nucleus protein, putative
CNG01980	5.89309	10.3353	carrier protein ymc2, mitochondrial precursor, putative
CNG01990	0	0	cyclin (PCL103)
CNG02000	0	0	hypothetical protein
CNG02020	0	0	endocytosis-related protein, putative
CNG02030	0	0	expressed protein
CNG02040	0	0	n-acetyltransferase 5, putative
CNG02050	0	0	hypothetical protein
CNG02060	7.63667	14.0565	hypothetical protein
CNG02080	4.71538	6.04116	succinyl-coa ligase alpha-chain, mitochondrial precursor, putative
CNG02090	0	0	conserved hypothetical protein
CNG02100	0	0	hypothetical protein
CNG02110	0	0	specific transcriptional repressor, putative
CNG02120	0	0	calcium ion binding protein, putative
CNG02130	3.52983	0	conserved hypothetical protein
CNG02140	3.47433	1.90431	mitotic spindle assembly -related protein, putative
CNG02150	0	0	uridine kinase (URK1)
CNG02160	5.37673	5.08584	C2-H2 zinc-finger transcription factor (ZNF2)
CNG02170	0	0	hypothetical protein
CNG02180	3.557	0	conserved hypothetical protein
CNG02190	0	9.28892	conserved hypothetical protein
CNG02200	2.05479	2.04045	hypothetical protein
CNG02220	4.26216	3.94188	phosphoglycerate kinase, putative
CNG02230	5.2174	9.23293	expressed protein
CNG02240	1.32397	0	two-component-like sensor kinase (TCO4)
CNG02250	0	0	hypothetical protein
CNG02260	3.46159	1.60055	hypothetical protein
CNG02270	0	0	copper-sensing transcription factor (CUF1)
CNG02280	1.79465	0	expressed protein
CNG02290	0	0	pre-mRNA splicing factor, putative
CNG02300	0	0	regulation of budding-related protein, putative
CNG02310	3.13046	0	chaperone, putative
CNG02330	0	0	hypothetical protein
CNG02340	1.95384	1.14963	conserved hypothetical protein
CNG02350	2.61155	7.30776	putative translational repressor (SSD1)
CNG02360	0	0	conserved hypothetical protein
CNG02370	7.3959	13.5782	tRNA (guanine-N7-)-methyltransferase, putative
CNG02380	0	0	DNA replication licensing factor cdc19 (cell division control protein 19), putative
CNG02390	0	0	conserved hypothetical protein
CNG02400	0	0	biotin transporter, putative
CNG02410	3.13939	0	hypothetical protein
CNG02420	3.71015	0	hypothetical protein
CNG02430	0	0	hypothetical protein
CNG02440	0	0	ribose-phosphate diphosphokinase, putative
CNG02460	1.35414	0	cytoplasm protein, putative
CNG02470	0	0	Activator 1 40 kDa subunit, putative
CNG02480	0	0	phosphatidylserine decarboxylase 1 precursor, putative
CNG02490	4.90709	8.20059	expressed protein
CNG02500	5.68722	6.52662	PHD-finger protein, putative
CNG02510	5.68722	8.02859	hypothetical protein
CNG02520	0	0	putative chitin synthase (CHS2)
CNG02530	6.2875	11.7576	bud site selection-related protein, putative
CNG02540	3.04656	0	suppressor of action mutation 2-like protein, putative
CNG02550	7.02974	11.7641	hypothetical protein
CNG02560	3.23242	0	UDP-glucuronic acid decarboxylase (UXS1)
CNG02570	2.72583	3.69047	hypothetical protein
CNG02580	0	0	mannose-1-phosphate guanylyltransferase, putative
CNG02590	2.88888	0	phospholipid binding protein, putative
CNG02600	6.89592	7.28742	hypothetical protein
CNG02610	5.45445	0	clathrin assembly protein AP47, putative
CNG02630	0	4.79448	GTP-binding protein (RHO1)
CNG02640	0	0	conserved hypothetical protein
CNG02650	2.82531	0	hypothetical protein
CNG02660	0	0	hypothetical protein
CNG02670	4.93966	8.84394	hydroxymethylglutaryl-CoA synthase (ERG13)
CNG02680	1.75178	0	nicotinamide N-methyltransferase, putative
CNG02690	0	0	hypothetical protein
CNG02700	5.11501	6.80471	conserved hypothetical protein
CNG02710	3.52974	0	hypothetical protein
CNG02720	3.52974	0	transcriptional repressor, putative
CNG02730	2.52423	0	hypothetical protein
CNG02740	2.92514	0	40s ribosomal protein s27, putative
CNG02750	0	0	cytoplasm protein, putative
CNG02760	3.40087	0	mitochondrial import inner membrane translocase subunit (TIM13)
CNG02770	0	0	rRNA processing-related protein, putative
CNG02780	4.12022	0.90793	ER to Golgi transport-related protein, putative
CNG02790	0	0	expressed protein
CNG02800	0	0	putative histone acetyltransferase complex subunit (MSL1)
CNG02810	0	0	conserved hypothetical protein
CNG02820	1.84546	6.02269	protein phosphatase regulator, putative
CNG02830	0	0	pre-rRNA-processing protein (TSR2)
CNG02840	0	0	conserved hypothetical protein
CNG02850	4.24813	0	serine/threonine protein kinase MST4, putative
CNG02860	0	0	hypothetical protein
CNG02870	0	0	membrane protein, putative
CNG02880	4.25504	1.40213	28 kda golgi snare protein, putative
CNG02890	0	0	ER to Golgi transport-related protein, putative
CNG02900	0	0	chromatin remodeling-related protein, putative
CNG02910	5.47609	8.38144	hypothetical protein
CNG02920	5.29907	7.96153	60S ribosomal protein L24 (L30), putative
CNG02930	0	0	unspecified product
CNG02940	0	0	glycine-rich RNA binding protein, putative
CNG02950	0	0	conserved hypothetical protein
CNG02960	4.09048	2.43281	expressed protein
CNG02980	0	0	myo-inositol transporter (ITR2A)
CNG03000	0	0	conserved hypothetical protein
CNG03010	2.71969	8.49315	Inositol oxygenase, putative
CNG03020	4.74244	9.08159	Glutaryl-CoA dehydrogenase, mitochondrial precursor, putative
CNG03030	3.07682	10.0852	S-adenosylmethionine transporter, putative
CNG03040	3.00123	4.2473	conserved hypothetical protein
CNG03050	0	0	hypothetical protein
CNG03060	0	0	nuclear mRNA splicing, via spliceosome-related protein, putative
CNG03070	0	0	adenylosuccinate lyase, putative
CNG03080	0	0	aldehyde dehydrogenase, putative
CNG03090	0	0	spliceosome assembly-related protein, putative
CNG03100	4.302	0	L-malate dehydrogenase, putative
CNG03120	0	0	hypothetical protein
CNG03130	0	0	translation elongation factor Tu (TUF1)
CNG03140	6.10306	1.69087	inositol-1(or 4)-monophosphatase, putative
CNG03150	5.62369	9.79653	zinc finger protein 207, putative
CNG03160	5.95495	9.12029	ribosomal protein L6, putative
CNG03180	0	0	cAMP-dependent protein kinase, putative
CNG03210	3.29843	0	hypothetical protein
CNG03220	0	0	ADP-ribosylation factor (ARF2)
CNG03230	0	0	vacuole fusion, non-autophagic-related protein, putative
CNG03240	0	0	conserved hypothetical protein
CNG03250	0	0	Rho GTPase activator, putative
CNG03260	0	0	sterol 3-beta-glucosyltransferase, putative
CNG03280	0	0	glucose-6-phosphate dehydrogenase (ZWF1)
CNG03290	0	0	expressed protein
CNG03300	0	0	2-nitropropane dioxygenase, putative
CNG03310	0	0	peroxisomal membrane protein, putative
CNG03320	0	0	expressed protein
CNG03330	5.29394	4.38066	mannosyl-oligosaccharide 1,2-alpha-mannosidase, putative
CNG03340	2.11245	0	conserved hypothetical protein
CNG03350	5.97417	10.6397	hypothetical protein
CNG03360	2.70135	0	conserved hypothetical protein
CNG03370	0	0	conserved hypothetical protein
CNG03380	0	0	cell wall surface anchor protein, putative
CNG03390	0	0	yippee-like, putative
CNG03400	0	0	hypothetical protein
CNG03420	3.27965	0	conserved hypothetical protein
CNG03440	0	0	yippee-like, putative
CNG03450	0	0	homeobox transcriptional repressor (YOX101)
CNG03460	4.57547	1.58669	conserved hypothetical protein
CNG03480	1.8665	1.81354	succinate dehydrogenase iron-sulfur subunit, putative
CNG03490	0	0	malate dehydrogenase, putative
CNG03500	5.86121	10.1343	hypothetical protein
CNG03510	0	0	RNA lariat debranching enzyme, putative
CNG03520	0	0	ribosomal protein L29.e, cytosolic, putative
CNG03530	1.79754	0	expressed protein
CNG03540	2.77858	0	integral to membrane protein, putative
CNG03550	2.24492	1.16725	endopeptidase, putative
CNG03560	0	0	hypothetical protein
CNG03570	0	0	hypothetical protein
CNG03580	4.31634	3.42427	conserved hypothetical protein
CNG03590	0	0	cytoplasm protein, putative
CNG03600	0	0	UV DNA damage endonuclease (UVE1)
CNG03610	0	0	checkpoint supporessor 1, putative
CNG03620	5.28671	7.15778	histone acetylation-related protein, putative
CNG03630	0	0	intersectin, C-terminal rhoGEF (CIN1)
CNG03640	0	0	DNA-(apurinic or apyrimidinic site) lyase, putative
CNG03650	0	0	ATP dependent RNA helicase, putative
CNG03660	5.84803	7.73306	DNA polymerase epsilon p12 subunit (dna polymerase epsilon subunit 4), putative
CNG03670	5.93294	5.62283	adenylate cyclase (CAC1)
CNG03680	0	0	ubiquitin carboxyl-terminal hydrolase 12, putative
CNG03690	0	0	expressed protein
CNG03710	0	0	conserved hypothetical protein
CNG03720	0	0	40S ribosomal protein S8, putative
CNG03730	0	0	orotidine monophosphate pyrophosphorylase (URA5)
CNG03750	0	0	conserved hypothetical protein
CNG03760	1.14151	0	hypothetical protein
CNG03780	0	0	conserved hypothetical protein
CNG03790	0	0	ccr4-not transcriptional regulatory complex component (CCR4)
CNG03800	0	0	conserved hypothetical protein
CNG03820	0	0	protoporphyrinogen oxidase, putative
CNG03830	6.42248	13.2491	hypothetical protein
CNG03840	0.86126	0	conserved hypothetical protein
CNG03850	1.25146	0	protein kinase, putative
CNG03860	6.15757	1.69636	nucleus protein, putative
CNG03870	0	0	conserved hypothetical protein
CNG03880	0	0	hypothetical protein
CNG03890	0	0	expressed protein
CNG03900	4.74249	3.74941	hypothetical protein
CNG03920	2.08387	0	conserved hypothetical protein
CNG03930	0	0	expressed protein
CNG03940	0	0	conserved hypothetical protein
CNG03950	0	0	hypothetical protein
CNG03960	0	0	serine/threonine-protein kinase (SWE1)
CNG03970	0	0	conserved hypothetical protein
CNG03990	0	0	sulfite reductase (NADPH), putative
CNG04000	4.74861	9.09257	hypothetical protein
CNG04010	0	0	expressed protein
CNG04020	2.12556	0	expressed protein
CNG04030	0	0	conserved hypothetical protein
CNG04040	5.06827	6.85459	hypothetical protein
CNG04050	0	0	vacuole protein, putative
CNG04070	0	0	conserved hypothetical protein
CNG04080	0	0	cytoplasm protein, putative
CNG04090	0	0	alpha-1,3-mannosyltransferase (CMT1)
CNG04100	0	0	expressed protein
CNG04110	0	0	conserved hypothetical protein
CNG04120	0	0	hypothetical protein
CNG04130	6.72279	11.8258	phosphatidylinositol/phosphatidylcholine transfer protein (SEC14-1)
CNG04140	0	0	conserved hypothetical protein
CNG04150	4.39483	1.60305	similar to cop9 signalosome subunit 4 (CSN4)
CNG04160	4.78273	7.16744	flavin-adenine dinucleotide transporter, putative
CNG04170	0	0	infection related ring finger protein (LIV9)
CNG04180	0	0	nuclear condensin complex protein, putative
CNG04190	0	0	conserved hypothetical protein
CNG04200	0	0	alpha-amylase, putative
CNG04210	0	0	protein-methionine-S-oxide reductase, putative
CNG04220	4.87671	7.08648	12 kda heat shock protein (glucose and lipid-regulated protein), putative
CNG04230	5.22577	3.50252	hypothetical protein
CNG04250	0	0	phosphatidylethanolamine N-methyltransferase (CHO2)
CNG04260	0	0	cullin subunit of scf-like ubiquitin ligase (CUL3)
CNG04270	0	0	cdc2, putative
CNG04280	1.78306	0	expressed protein
CNG04290	0	0	conserved hypothetical protein
CNG04300	3.63257	0	3-hydroxyacyl-CoA dehydrogenase (HAD2)
CNG04310	1.09054	0	UDP-glucose sterol transferase (ATG2602)
CNG04320	0	0	NAD-dependent histone deacetylase, putative
CNG04330	0	0	rho-type GTPase (RHO10)
CNG04340	0	0	transcription factor iiia, putative
CNG04350	0	0	lincomycin-condensing protein lmbA, putative
CNG04360	0	0	40s ribosomal protein s23, putative
CNG04370	0	0	ER to Golgi transport-related protein, putative
CNG04380	0	0	WD repeat protein, putative
CNG04390	0	0	hypothetical protein
CNG04410	0	0	hypothetical protein
CNG04420	0	0	alpha-1,3-glucan synthase (AGS1)
CNG04430	5.46017	0	expressed protein
CNG04440	0	11.543	hypothetical protein
CNG04450	0	0	forkhead transcription factor (HCM1)
CNG04460	0	0	expressed protein
CNG04470	0	0	hypothetical protein
CNG04480	0	0	trehalose synthase, putative
CNG04530	0	0	expressed protein
CNG04540	0	0	ubiquitin carboxyl-terminal hydrolase 6, putative
CNG04550	0	0	hypothetical protein
CNG04580	2.29461	0	hypothetical protein
CNG04600	5.2484	6.01576	hypothetical protein
CNG04610	0	0	ubiquitin-protein ligase, putative
CNG04620	5.99526	10.3962	hypothetical protein
CNG04630	6.05423	0	efflux protein EncT, putative
CNG04640	0	0	expressed protein
CNG04650	0	0	cytoplasm protein, putative
CNG04660	0	0	putative chitin synthase (CHS1)
CNG04670	0	0	hypothetical protein
CNG04690	0	0	hypothetical protein
CNG04710	4.25656	8.23714	hypothetical protein
CNH00020	4.31636	3.43956	glucose transporter, putative
CNH00030	0	0	Alpha-L-arabinofuranosidase, putative
CNH00040	5.13841	5.62142	hypothetical protein
CNH00060	1.28584	0	hypothetical protein
CNH00070	0	0	monosaccharide transporter, putative
CNH00080	0	0	hypothetical protein
CNH00090	0	0	hypothetical protein
CNH00100	0	0	endoplasmic reticulum protein, putative
CNH00110	0	0	hypothetical protein
CNH00120	0	0	conserved hypothetical protein
CNH00130	3.99856	3.34719	hypothetical protein
CNH00140	6.18502	9.78688	rho-like GTPase (CDC42)
CNH00150	0	0	hypothetical protein
CNH00160	0	0	conserved hypothetical protein
CNH00170	1.6273	0	putative phosphomannomutase (PMM1)
CNH00180	0	0	SD08430p, putative
CNH00190	3.98817	0	hypothetical protein
CNH00210	5.3696	9.34506	hypothetical protein
CNH00220	0	0	e3 ubiquitin-protein ligase (RSP5)
CNH00230	0	0	cytoplasm protein, putative
CNH00270	0	0	DNA repair-related protein, putative
CNH00280	0	0	ATP dependent RNA helicase, putative
CNH00290	0	0	cyclin-dependent protein kinase, putative
CNH00300	0	0	conserved hypothetical protein
CNH00320	4.4163	0	hypothetical protein
CNH00330	0	0	conserved hypothetical protein
CNH00340	0	0	hypothetical protein
CNH00350	0	0	conserved hypothetical protein
CNH00360	0	0	conserved hypothetical protein
CNH00370	0	0	beta-glucosidase, putative
CNH00390	0	0	hypothetical protein
CNH00400	0	0	pr4/barwin domain protein (BLP5)
CNH00410	4.23041	1.66193	hypothetical protein
CNH00420	4.44593	4.33159	sister chromatid cohesion-related protein, putative
CNH00430	0	0	expressed protein
CNH00440	0	0	conserved hypothetical protein
CNH00450	1.19961	0	myo-inositol transporter (ITR3)
CNH00460	0	0	conserved hypothetical protein
CNH00470	0	0	conserved hypothetical protein
CNH00480	0	2.96076	expressed protein
CNH00490	0	0	sugar transporter, putative
CNH00500	1.40863	0	conserved hypothetical protein
CNH00510	0	0	CDP-diacylglycerol-inositol 3-phosphatidyltransferase, putative
CNH00520	3.19566	0	intra-Golgi transport-related protein, putative
CNH00530	0	0	glutamate 5-kinase, putative
CNH00540	0	0	galactose transporter, putative
CNH00550	0	0	conserved hypothetical protein
CNH00560	0	0	sphinganine-1-phosphate aldolase, putative
CNH00570	0	0	hypothetical protein
CNH00580	0	0	centromeric DNA binding protein, putative
CNH00600	0	0	putative zinc finger transcription factor (ZAP104)
CNH00610	0	0	helicase, putative
CNH00620	0	0	cation:cation antiporter, putative
CNH00630	3.60514	9.95268	rab guanyl-nucleotide exchange factor (VAM6)
CNH00650	3.60514	3.20995	conserved hypothetical protein
CNH00660	2.58187	10.5595	expressed protein
CNH00670	0	0	phosphoserine transaminase, putative
CNH00690	0	0	minor histocompatibility antigen h13, putative
CNH00700	0	0	hypothetical protein
CNH00710	0	0	expressed protein
CNH00720	0	0	histone-lysine n-methyltransferase, h3 lysine-9 specific, putative
CNH00740	0	0	mitotic check point protein bub2, putative
CNH00750	0	0	hypothetical protein
CNH00760	0	0	expressed protein
CNH00770	6.40301	11.6941	activator 1 41 kda subunit, putative
CNH00780	0	0	conserved hypothetical protein
CNH00790	0	0	Endoglucanase E-4 precursor, putative
CNH00800	0	0	GPI anchor biosynthesis-related protein, putative
CNH00810	0	0	hypothetical protein
CNH00820	0	0	hypothetical protein
CNH00830	0	0	cell cycle control protein cwf13, putative
CNH00860	0	0	hypothetical protein
CNH00870	3.50608	5.97944	RNA polymerase II transcription factor, putative
CNH00880	6.34102	6.48195	virulence related protein of unknown function (LIV11)
CNH00910	0	0	hypothetical protein
CNH00920	0	0	asparagine synthase (glutamine-hydrolyzing), putative
CNH00935	0	0	#N/A
CNH00940	0	0	putative TFIID and saga complex component (TAF5)
CNH00950	2.40476	1.47659	hypothetical protein
CNH00970	0	0	C2H2 zinc finger transcription factor (RIM101)
CNH00980	1.11526	0	expressed protein
CNH00990	4.83511	2.68214	myo-inositol transporter (ITR3C)
CNH01020	0	0	hypothetical protein
CNH01030	4.95711	0	NADH dehydrogenase 10.5K chain, putative
CNH01040	0	0	conserved hypothetical protein
CNH01050	0	0	hypothetical protein
CNH01060	4.37134	6.87805	calmodulin-dependent protein kinase I, putative
CNH01070	0	0	pyridoxamine-phosphate oxidase, putative
CNH01080	0	0	lipid particle protein, putative
CNH01090	0	0	general RNA polymerase II transcription factor, putative
CNH01100	0	0	NADPH dehydrogenase, putative
CNH01110	0	0	conserved hypothetical protein
CNH01120	0	0	Kex protein, putative
CNH01130	0	0	pof4 protein, putative
CNH01140	0	0	copper metallothionein 1
CNH01160	4.52327	0	hypothetical protein
CNH01170	3.43804	0	conserved hypothetical protein
CNH01180	0	0	hypothetical protein
CNH01190	4.07341	0	conserved hypothetical protein
CNH01200	0	0	conserved hypothetical protein
CNH01210	4.25097	0	Pi-transporter A-1, putative
CNH01220	0	1.51384	conserved hypothetical protein
CNH01230	1.54163	1.51384	cytochrome b2, mitochondrial precursor, putative
CNH01240	2.75667	0	cytochrome-b5 reductase, putative
CNH01250	5.12309	6.54434	hypothetical protein
CNH01260	0	0	conserved hypothetical protein
CNH01270	0	0	G-protein beta-like rack1 protein homolog (GIB2)
CNH01280	5.00589	5.97401	DNA-(apurinic or apyrimidinic site) lyase, putative
CNH01290	0	0	e3 ubiquitin-protein ligase (HRD1)
CNH01300	3.53468	1.36482	conserved hypothetical protein
CNH01310	0	0	alpha-glucosidase precursor, putative
CNH01320	0	0	conserved hypothetical protein
CNH01330	0	0	endodeoxyribonuclease, putative
CNH01340	0	0	hypothetical protein
CNH01360	5.26114	10.1181	proteasome subunit alpha type 5, putative
CNH01370	0	0	conserved hypothetical protein
CNH01380	0	0	conserved hypothetical protein
CNH01390	0	0	hypothetical protein
CNH01400	0	0	hexokinase (HXK1)
CNH01410	0	0	hypothetical protein
CNH01420	0	2.15423	Ser/Thr protein kinase, putative
CNH01430	0	0	hypothetical protein
CNH01440	1.55481	0	MMS2, putative
CNH01470	0	8.28426	unspecified product
CNH01500	0	0	conserved hypothetical protein
CNH01520	0	0	2-isopropylmalate synthase, putative
CNH01530	0	0	dihydroxy-acid dehydratase, putative
CNH01540	0	0	intra-Golgi transport-related protein, putative
CNH01560	4.47657	5.79608	expressed protein
CNH01570	0	0	conserved hypothetical protein
CNH01590	0	0	phosphotyrosyl phosphatase activator, putative
CNH01600	5.9162	10.0951	expressed protein
CNH01610	1.4894	0	expressed protein
CNH01620	4.35623	8.40327	imidazoleglycerol-phosphate dehydratase (HIS3)
CNH01630	0	4.4508	hypothetical protein
CNH01640	0	0	ATPase, putative
CNH01650	0	0	expressed protein
CNH01660	3.54351	0	small monomeric GTPase, putative
CNH01670	0	0	expressed protein
CNH01680	4.5895	7.03998	expressed protein
CNH01690	4.23933	8.33472	conserved hypothetical protein
CNH01700	7.88061	15.4629	conserved hypothetical protein
CNH01710	5.72444	7.5952	hypothetical protein
CNH01720	1.97947	1.22974	hypothetical protein
CNH01730	0	0	conserved hypothetical protein
CNH01740	4.51704	0	expressed protein
CNH01750	5.33374	7.81414	expressed protein
CNH01760	3.32708	0	glycogen storage control protein, putative
CNH01770	0	0	hypothetical protein
CNH01780	1.05234	0	hypothetical protein
CNH01790	4.11036	0	vesicle-mediated transport-related protein, putative
CNH01800	0	0	hypothetical protein
CNH01810	0	0	hypothetical protein
CNH01820	0	0	conserved hypothetical protein
CNH01830	0	0	arylformamidase, putative
CNH01840	0	0	expressed protein
CNH01850	0	0	putative pyridoxal reductase or aldo-keto reductase (PLR1)
CNH01860	3.75184	3.92243	conserved hypothetical protein
CNH01870	3.75184	3.92243	hypothetical protein
CNH01880	0	0	DNAj-like cochaperone (JJJ1)
CNH01890	0	0	conserved hypothetical protein
CNH01900	0	0	urease (URE1)
CNH01910	0	0	kinase regulator, putative
CNH01920	0	0	expressed protein
CNH01930	0	0	nucleoside-triphosphatase, putative
CNH01940	0	0	expressed protein
CNH01950	0	0	hypothetical protein
CNH01970	5.42915	9.95552	cyclin dependent kinase C, putative
CNH01980	5.78415	9.29383	hypothetical protein
CNH02010	6.59417	11.131	transcription activator snf2l1, putative
CNH02020	0	0	hypothetical protein
CNH02030	4.8316	8.53169	cytochrome b5, putative
CNH02040	0.99847	0	ribosomal protein L4, putative
CNH02060	0.99847	0	mitochondrial outer membrane protein, putative
CNH02070	1.41848	0	serine/threonine protein kinase (KIN4)
CNH02080	1.41848	0	expressed protein
CNH02090	2.78587	0	retinal short-chain dehydrogenase/reductase, putative
CNH02100	0	0	parallel beta-helix repeat protein (PBX2)
CNH02110	0	0	class II histone deacetylase (HOS2)
CNH02120	0	0	peroxisome assembly protein per8 (peroxin-10), putative
CNH02130	0	0	hypothetical protein
CNH02150	3.21966	0	conserved hypothetical protein
CNH02160	0	0	expressed protein
CNH02170	0	0	hypothetical protein
CNH02180	2.51926	0	hypothetical protein
CNH02200	0	0	hypothetical protein
CNH02210	0	0	conserved hypothetical protein
CNH02220	0	0	expressed protein
CNH02230	1.16993	0	hypothetical protein
CNH02240	4.75267	2.34366	conserved hypothetical protein
CNH02250	0	0	hypothetical protein
CNH02260	0	0	conserved hypothetical protein
CNH02270	5.15408	8.13091	putative chitin synthase (CHS3)
CNH02280	0	0	ceramide glucosyltransferase (GCS1)
CNH02290	0	0	cytoplasm protein, putative
CNH02300	0	0	arf-related protein (arp), putative
CNH02310	3.66926	0	expressed protein
CNH02320	0	0	protein secretion-related protein, putative
CNH02330	6.59857	11.2083	hypothetical protein
CNH02340	3.7476	6.19958	hypothetical protein
CNH02350	0	0	two-component-like sensor kinase (TCO2)
CNH02360	3.85668	3.84958	hypothetical protein
CNH02370	0	0	sarcoplasmic/endoplasmic reticulum Ca2+-ATPase (ECA1)
CNH02380	0	0	hypothetical protein
CNH02390	2.94541	0	nuclear transport factor 2 (ntf-2), putative
CNH02400	3.5778	0	conserved hypothetical protein
CNH02410	0	0	expressed protein
CNH02420	0	0	hypothetical protein
CNH02430	3.8138	1.03819	conserved hypothetical protein
CNH02440	2.98864	0	conserved hypothetical protein
CNH02450	0	0	1-pyrroline-5-carboxylate dehydrogenase, putative
CNH02460	4.23861	0	bud site selection-related protein, putative
CNH02470	0	0	DEAD box family helicase, putative
CNH02480	0	0	mitochondrial DNA repair and recombination protein PIF1 precursor, putative
CNH02490	2.72426	0	cytoplasm protein, putative
CNH02500	0	0	expressed protein
CNH02510	0	0	chromosome organization and biogenesis -related protein, putative
CNH02520	2.85339	3.41215	cysteine synthase, putative
CNH02530	5.9329	9.42258	hypothetical protein
CNH02540	0	0	cellular morphogenesis-related protein, putative
CNH02550	7.26635	12.6888	conserved hypothetical protein
CNH02560	0	0	syntaxin, putative
CNH02570	5.534	6.91928	ABC transporter, putative
CNH02580	5.16879	9.59266	phosphoethanolamine N-methyltransferase, putative
CNH02590	0	0	cleft lip and palate associated transmembrane protein, putative
CNH02600	0	0	conserved hypothetical protein
CNH02610	4.69979	5.61669	hypothetical protein
CNH02620	0	0	dihydrofolate synthase, putative
CNH02630	0	0	unspecified product
CNH02640	0	0	histone demethylase (RPH1)
CNH02650	5.50838	6.22612	chorismate synthase, putative
CNH02660	5.60946	9.5136	hypothetical protein
CNH02670	3.28592	0	expressed protein
CNH02680	0	0	h-sco1, putative
CNH02690	4.0656	0	ATP-dependent RNA helicase, putative
CNH02700	3.31471	0	conserved hypothetical protein
CNH02710	0	0	hypothetical protein
CNH02720	4.3282	0	expressed protein
CNH02730	0	0	NADH-ubiquinone oxidoreductase, putative
CNH02740	5.39619	11.5223	ubiquinol-cytochrome c reductase complex 7.3 kda protein, putative
CNH02750	5.39619	11.5223	protein phosphatase PP2A0 B subunit gamma isoform, putative
CNH02760	5.50873	9.38706	50s ribosomal protein l19, putative
CNH02770	4.83397	7.76689	hypothetical protein
CNH02780	0	0	hypothetical protein
CNH02790	4.33023	3.42138	conserved hypothetical protein
CNH02800	0	0	protein tyrosine/threonine phosphatase, putative
CNH02810	5.48598	2.23072	conserved hypothetical protein
CNH02820	0	0	nucleus protein, putative
CNH02830	6.00202	8.72574	2-nitropropane dioxygenase, putative
CNH02840	0	0	expressed protein
CNH02850	4.9674	0	hypothetical protein
CNH02860	0	0	hypothetical protein
CNH02870	0	0	conserved hypothetical protein
CNH02880	0	0	hypothetical protein
CNH02890	5.31719	7.49583	ubiquitin carboxyl-terminal hydrolase (UBP5)
CNH02900	0	0	cytoplasm protein, putative
CNH02910	0	0	malate synthase (MLS1)
CNH02920	0	0	conserved hypothetical protein
CNH02930	0	0	EF-hand calcium-binding protein, Caltractin-cdc31 subfamily, putative
CNH02940	0	0	hypothetical protein
CNH02950	3.00004	0	cytoplasm protein, putative
CNH02960	1.25303	0	L-arabinitol 4-dehydrogenase, putative
CNH02970	0	0	expressed protein
CNH02980	3.10459	4.62908	chromatin binding protein, putative
CNH02990	0	0	myo-inositol transporter (ITR4)
CNH03000	4.2661	0	cell wall integrity protein scw1, putative
CNH03010	4.2661	0	branched-chain-amino-acid transaminase, putative
CNH03040	0	0	hypothetical protein
CNH03080	5.11154	12.1396	hypothetical protein
CNH03090	3.19024	0	sugar transporter, putative
CNH03100	0	0	expressed protein
CNH03120	0	0	conserved hypothetical protein
CNH03130	0	0	conserved hypothetical protein
CNH03140	0	0	expressed protein
CNH03150	6.01912	8.17527	L-mandelate dehydrogenase, putative
CNH03160	0	0	conserved hypothetical protein
CNH03170	0	0	Inositol oxygenase, putative
CNH03180	0	0	conserved hypothetical protein
CNH03190	3.78742	0	ADP-ribosylation factor GTPase-activating protein (GLO3)
CNH03200	0	0	expressed protein
CNH03220	0	0	conserved hypothetical protein
CNH03230	0	0	arsenite-resistant protein ASR2, putative
CNH03240	5.3233	11.1847	conserved hypothetical protein
CNH03250	4.35028	9.3607	hypothetical protein
CNH03260	0	0	conserved hypothetical protein
CNH03270	0	0	hypothetical protein
CNH03280	0	0	isocitrate lyase (ICL1)
CNH03290	1.38615	3.14783	conserved hypothetical protein
CNH03300	1.38615	3.14783	coronin, putative cortical actin cytoskeletal component (CRN1)
CNH03310	0	0	hypothetical protein
CNH03320	0	0	oxidoreductase, putative
CNH03330	5.11768	7.64762	hypothetical protein
CNH03350	0	0	hypothetical protein
CNH03360	3.87826	8.02725	metallochaperone, putative
CNH03370	0	0	ubiquitin-protein ligase, putative
CNH03380	0	0	glycogenin glucosyltransferase, putative
CNH03400	0	0	hypothetical protein
CNH03410	1.33621	0	predicted saga histone acetyltransferase complex component (SPT3)
CNH03420	0	0	hypothetical protein
CNH03430	0	0	hypothetical protein
CNH03440	0	0	hypothetical protein
CNH03450	0	0	hypothetical protein
CNH03460	0	0	coenzyme A transporter, putative
CNH03470	5.92221	9.42967	aminophospholipid translocase (flippase) (APT4)
CNH03480	0	0	f-box protein of scf ubiquitin-ligase complex (FBP1)
CNH03490	1.52453	1.40794	expressed protein
CNH03500	1.52453	1.40794	hypothetical protein
CNH03510	4.56058	6.19198	v-SNARE, putative
CNH03520	4.56058	6.19198	histone deacetylase 1 (hd1), putative
CNH03540	0	0	hypothetical protein
CNH03550	0	0	hypothetical protein
CNH03560	5.35496	5.50207	hypothetical protein
CNH03570	5.35496	5.50207	hypothetical protein
CNH03580	0	0	expressed protein
CNH03590	0	3.92718	hypothetical protein
CNH03600	3.85677	0	pseudouridine synthase, putative
CNH03610	0	0	proteasome subunit alpha type 3, putative
CNH03620	1.14151	0	hypothetical protein
CNH03630	0	0	conserved hypothetical protein
CNH03640	0	0	membrane protein, putative
CNH03650	0	0	hypothetical protein
CNH03660	0	0	alpha-amylase AmyA, putative
CNH03670	5.56345	0	expressed protein
CNH03690	3.59038	0	expressed protein
CNH03700	0	0	glutamate decarboxylase, putative
CNH03710	4.1143	1.70477	hypothetical protein
CNH03730	5.1475	6.23929	glucose-methanol-choline oxidoreductase (SMG1)
CNH03740	5.13956	8.60423	catalase 2 (CAT2)
CNH03750	0	0	hypothetical protein
CNH03760	1.62097	0	UDP-galactose transporter, putative
CNH03770	0	0	expressed protein
CNH03780	0	0	chaperone regulator, putative
CNH03790	0	0	expressed protein
CNH03800	0	0	telomere maintenance protein, putative
CNH03810	0	0	FMN adenylyltransferase, putative
CNH03820	5.52391	6.73437	hypothetical protein
CNH03840	0	0	1-acylglycerol-3-phosphate O-acyltransferase, putative
CNH03850	0	0	conserved hypothetical protein
CNH03860	0	0	expressed protein
CNH03870	0	0	xylulokinase, putative
CNI00010	0	0	fungal specific transcription factor, putative
CNI00020	0	0	expressed protein
CNI00030	3.35269	0	hypothetical protein
CNI00040	3.69951	1.34179	protein transporter, putative
CNI00050	0	0	tRNA dihydrouridine synthase, putative
CNI00060	1.72843	0	oxidoreductase, putative
CNI00070	4.06015	3.84166	expressed protein
CNI00080	0	0	ATP-dependent bile acid transporter, putative
CNI00090	0	0	farnesyltranstransferase, putative
CNI00100	0	0	multidrug transporter, putative
CNI00110	3.53834	2.01814	hypothetical protein
CNI00120	0	0	hypothetical protein
CNI00130	0	0	polyadenylation factor 64 kDa subunit, putative
CNI00140	0	0	endoplasmic reticulum receptor, putative
CNI00150	0	0	mitochondrial protein required for respiration, putative
CNI00160	0	0	ubiquitin-like conjugating enzyme, putative
CNI00180	0	0	nicotinamide mononucleotide permease, putative
CNI00190	0	0	tartrate dehydrogenase, putative
CNI00210	0	0	conserved hypothetical protein
CNI00230	5.37444	9.80105	eukaryotic translation initiation factor 2 alpha subunit, putative
CNI00240	0	0	enoyl-CoA hydratase, putative
CNI00250	0	0	DNA-binding protein
CNI00260	4.73	5.62628	conserved hypothetical protein
CNI00270	0	0	hypothetical protein
CNI00280	3.80673	1.61451	expressed protein
CNI00300	0	0	GPI-anchor transamidase, putative
CNI00310	6.30933	10.4851	conserved hypothetical protein
CNI00320	0	0	glyceraldehyde 3-phosphate dehydrogenase, putative
CNI00350	0	0	expressed protein
CNI00360	0	0	oxidoreductase, putative
CNI00370	1.55481	0	D-aminoacylase, putative
CNI00380	0	0	expressed protein
CNI00390	0	0	expressed protein
CNI00400	4.22507	1.95523	expressed protein
CNI00410	4.99395	8.82896	mitogen-activated protein kinase (MPK1)
CNI00420	0	0	DNA-directed RNA polymerase, putative
CNI00430	0	0	conserved hypothetical protein
CNI00450	1.09559	0	expressed protein
CNI00460	0	0	AAA-ATPase (VPS4)
CNI00470	0	0	hypothetical protein
CNI00480	0	0	expressed protein
CNI00490	0	0	expressed protein
CNI00500	0	0	hypothetical protein
CNI00520	4.64818	7.67204	guanine nucleotide-binding protein subunit alpha (GPA1)
CNI00530	0	0	expressed protein
CNI00550	0	0	expressed protein
CNI00560	0	0	phosphoribosylanthranilate isomerase (TRP1)
CNI00570	5.76947	9.90214	expressed protein
CNI00580	0	0	clathrin light chain, putative
CNI00600	4.51635	9.76445	alpha-1,2-mannosidase, putative
CNI00610	4.67276	1.86421	expressed protein
CNI00620	0	0	Rab GTPase activator, putative
CNI00630	5.61473	5.50314	U1 small nuclear ribonucleoprotein, putative
CNI00640	3.62324	4.83744	conserved hypothetical protein
CNI00650	4.56317	7.76179	hypothetical protein
CNI00670	0	0	pseudouridylate synthase, putative
CNI00680	0	0	hypothetical protein
CNI00690	0	0	ketoreductase, putative
CNI00700	0	0	transcription regulator, putative
CNI00710	5.23064	7.55431	long-chain-fatty-acid-CoA-ligase, putative
CNI00720	0	0	transporter, putative
CNI00730	6.4272	10.592	hypothetical protein
CNI00740	0	0	hypothetical protein
CNI00770	2.81999	0	expressed protein
CNI00780	2.36174	10.1916	expressed protein
CNI00790	5.19218	6.40942	hypothetical protein
CNI00800	0	0	peptidase, putative
CNI00810	6.97782	12.2261	expressed protein
CNI00820	2.48513	0	conserved hypothetical protein
CNI00830	2.48513	0	monocarboxylic acid transporter, putative
CNI00840	0	0	hypothetical protein
CNI00850	0	0	membrane protein, putative
CNI00860	0	0	conserved hypothetical protein
CNI00870	4.86684	5.76693	haloacid dehalogenase, putative
CNI00880	4.86684	5.76693	ornithine-oxo-acid aminotransferase, putative
CNI00890	4.11503	4.71906	tartrate dehydrogenase, putative
CNI00900	4.11503	4.71906	succinate-semialdehyde dehydrogenase (NAD(P)+), putative
CNI00910	0	0	conserved hypothetical protein
CNI00920	0	0	small nuclear ribonucleoprotein, putative
CNI00930	0	0	hypothetical protein
CNI00950	0	0	hypothetical protein
CNI00960	6.42903	11.6825	F-box domain-containing protein, putative
CNI00970	0	0	ATP-dependent DNA helicase (HFM1)
CNI00980	0	0	RNA polymerase II transcription factor, putative
CNI00990	0	0	expressed protein
CNI01000	0	0	DNA helicase, putative
CNI01010	0	0	expressed protein
CNI01020	0	0	peroxisomal protein, putative
CNI01030	0	0	hypothetical protein
CNI01040	0	0	inositol-phosphoryl ceramide synthase (IPC1)
CNI01050	2.97052	0	30S ribosomal protein S18, putative
CNI01070	3.68885	0	transcription regulator, putative
CNI01080	0	0	alpha-1,6-mannosyltransferase, putative
CNI01090	0	0	60S ribosomal protein L19, putative
CNI01100	5.98903	11.6003	conserved hypothetical protein
CNI01120	0	1.28724	40S ribosomal protein S7, putative
CNI01130	6.34579	11.4272	small nuclear ribonucleoprotein, putative
CNI01140	0	0	conserved hypothetical protein
CNI01160	0	0	polyadenylate-binding protein, putative
CNI01170	4.70213	7.83784	thiamine pyrophosphokinase, putative
CNI01180	0	0	vacuolar ATP synthase, putative
CNI01190	0	0	expressed protein
CNI01200	0	0	conserved hypothetical protein
CNI01210	1.96267	0	expressed protein
CNI01220	0	0	ferric reductase (FRE1)
CNI01230	0	4.98923	hypothetical protein
CNI01240	0	5.82408	protein kinase, putative
CNI01250	0	0	expressed protein
CNI01260	2.50228	0	e3 ubiquitin-protein ligase (TOM1)
CNI01300	3.33282	2.34526	2,4-dichlorophenoxyacetate alpha-ketoglutarate dioxygenase, putative
CNI01310	2.65427	0	transporter, putative
CNI01320	0	0	conserved hypothetical protein
CNI01350	0	0	transporter, putative
CNI01360	0	0	expressed protein
CNI01370	0	0	expressed protein
CNI01380	0	0	endoplasmic reticulum protein, putative
CNI01390	1.69258	6.02579	expressed protein
CNI01400	4.36247	7.37961	choline kinase, putative
CNI01410	0	0	dynein intermediate chain, putative
CNI01420	0	0	expressed protein
CNI01430	0	0	cyclin-dependent protein kinase regulator, putative
CNI01440	4.83534	1.42905	hypothetical protein
CNI01450	4.15789	2.38903	conserved hypothetical protein
CNI01460	4.81315	5.38561	splicing factor, putative
CNI01470	0	0	vesicular-fusion protein, putative
CNI01480	0	0	mitochondrial ribosomal protein, putative
CNI01490	6.35589	9.96984	conserved hypothetical protein
CNI01500	7.63933	12.7769	specific RNA polymerase II transcription factor, putative
CNI01510	0	0	expressed protein
CNI01520	0	0	conserved hypothetical protein
CNI01530	0	0	transport-related protein, putative
CNI01540	0	0	expressed protein
CNI01550	0	1.66671	RNA helicase, putative
CNI01560	3.38821	0	sterol-binding protein
CNI01570	0	0	conserved hypothetical protein
CNI01580	0	0	conserved hypothetical protein
CNI01590	0	0	mitochondrial manganese superoxide dismutase (SOD2)
CNI01600	2.84262	0	pre-mRNA splicing factor, putative
CNI01610	0	0	conserved hypothetical protein
CNI01630	5.23344	3.34504	aminoacyl-tRNA hydrolase, putative
CNI01640	1.08617	0	acetyltransferase, putative
CNI01650	5.93461	2.74031	hypothetical protein
CNI01660	5.93461	2.74031	RNA polymerase II transcription factor, putative
CNI01670	0	0	peptidase, putative
CNI01680	0	0	trafficking-related protein, putative
CNI01690	6.4156	0	conserved hypothetical protein
CNI01730	0	0	ribosome biogenesis-related protein, putative
CNI01740	0	0	trans-hexaprenyltranstransferase, putative
CNI01760	2.89491	0	expressed protein
CNI01770	0	0	DNA-directed RNA polymerases I, II, and III polypeptide, putative
CNI01780	0	0	WD40 protein related to 3-phosphorylated inositide-binding protein (HSV2)
CNI01790	0	0	conserved hypothetical protein
CNI01800	0	0	hypothetical protein
CNI01810	0	0	SMC2orf, putative
CNI01820	3.3626	0	expressed protein
CNI01830	0	0	ribosome biogenesis protein, putative
CNI01850	0	0	conserved hypothetical protein
CNI01870	0	0	conserved hypothetical protein
CNI01880	5.49605	4.38745	ATP-dependent RNA helicase, putative
CNI01890	5.49605	6.12045	hypothetical protein
CNI01900	2.42697	5.09443	tRNA (guanine) methyltransferase, putative
CNI01910	0.98698	0	prib protein, putative
CNI01920	3.7657	2.30911	mitochondrial inner membrane ABC transporter (ATM1)
CNI01930	0	0	hypothetical protein
CNI01940	0	0	karyogamy-related protein, putative
CNI01950	0	0	hypothetical protein
CNI01960	2.92672	0	exopolyphosphatase, putative
CNI01970	0	0	hypothetical protein
CNI01980	0	0	putative zinc finger transcription factor (ZAP103)
CNI01990	0	0	methylmalonate-semialdehyde dehydrogenase, putative
CNI02010	0	0	conserved hypothetical protein
CNI02020	1.12838	0	chaperone, putative
CNI02030	0	0	aspartate kinase, putative
CNI02040	3.09247	0	dihydrodipicolinate synthase, putative
CNI02050	0	0	hypothetical protein
CNI02060	0	0	mandelate racemase/muconate lactonizing enzyme, putative
CNI02070	0	0	nicotinamide mononucleotide permease, putative
CNI02080	0	0	hypothetical protein
CNI02090	0	0	f-box protein pof6, putative
CNI02100	0	0	expressed protein
CNI02110	0	0	nuclear mRNA splicing, via spliceosome-related protein, putative
CNI02120	0	0	unspecified product
CNI02130	4.70195	6.66288	single-stranded nucleic acid binding protein, putative
CNI02140	0	0	conserved hypothetical protein
CNI02150	0	0	conserved hypothetical protein
CNI02160	0	0	hypothetical protein
CNI02170	4.53562	6.11088	60s ribosomal protein l31, mitochondrial precursor (yml31), putative
CNI02180	0	0	expressed protein
CNI02200	3.89705	0	expressed protein
CNI02210	0	0	ubiquitin-conjugating enzyme e2-18 kda, putative
CNI02220	1.6791	0	SCP160 protein, putative
CNI02230	0	0	nad-dependent malic enzyme, putative
CNI02240	0	0	conserved hypothetical protein
CNI02250	4.39605	4.25435	protein-vacuolar targeting-related protein, putative
CNI02260	0	0	conjugation with cellular fusion-related protein, putative
CNI02270	0	0	expressed protein
CNI02280	2.89314	0	cell wall chitin catabolism-related protein, putative
CNI02290	2.89314	0	polysaccharide synthase (CPS1)
CNI02300	0	0	hypothetical protein
CNI02310	0	0	telomeric DNA binding protein, putative
CNI02320	0	0	expressed protein
CNI02340	0	0	conserved hypothetical protein
CNI02350	0	0	hypothetical protein
CNI02360	0	0	NADPH dehydrogenase 2, putative
CNI02370	0	0	mannose-6-phosphate isomerase (MAN1)
CNI02380	0	0	expressed protein
CNI02390	4.50549	3.65847	hypothetical protein
CNI02400	0	0	hypothetical protein
CNI02410	0	0	3-hydroxyacyl-CoA dehydrogenase (HAD1)
CNI02420	1.23992	0	urate oxidase (URO1)
CNI02440	0	0	conserved hypothetical protein
CNI02450	1.06326	0	hypothetical protein
CNI02460	3.23261	1.49124	t-complex protein 1, zeta subunit (tcp-1-zeta), putative
CNI02470	3.20873	0	conserved hypothetical protein
CNI02480	0	0	ER to Golgi transport-related protein, putative
CNI02500	0	0	hypothetical protein
CNI02510	0	0	conserved hypothetical protein
CNI02520	0	0	conserved hypothetical protein
CNI02530	0	0	hypothetical protein
CNI02540	0	0	conserved hypothetical protein
CNI02550	0	0	vacuolar protein sorting-associated protein (VPS41)
CNI02560	5.57988	9.48311	conserved hypothetical protein
CNI02570	0	0	glycosyl-hydrolase, putative
CNI02590	5.97902	8.15524	expressed protein
CNI02600	0	0	hypothetical protein
CNI02610	0	0	hypothetical protein
CNI02620	5.87281	10.1427	mitochondrial import inner membrane translocase subunit tim17, putative
CNI02630	4.47802	7.56797	DNA-directed RNA polymerases i, ii, and iii 17.1 kda polypeptide, putative
CNI02640	5.4885	10.5044	hypothetical protein
CNI02650	4.82933	9.57025	hypothetical protein
CNI02660	4.67891	0	integral to membrane protein, putative
CNI02670	0	0	mitogen-activated protein (map) kinase (MPK2)
CNI02680	3.59136	0	expressed protein
CNI02690	3.59136	0	conserved hypothetical protein
CNI02700	0	0	hypothetical protein
CNI02710	5.29045	7.03277	translation repressor, putative
CNI02720	0	0	nuclear mRNA splicing, via spliceosome-related protein, putative
CNI02730	0	0	hypothetical protein
CNI02740	0	0	conserved hypothetical protein
CNI02750	4.00151	0	conserved hypothetical protein
CNI02760	0	0	hypothetical protein
CNI02770	2.93422	0	hypothetical protein
CNI02780	0	0	hypothetical protein
CNI02790	0	0	vacuole protein, putative
CNI02800	0	0	tartrate transporter, putative
CNI02820	3.26286	0	expressed protein
CNI02830	3.51267	4.58708	nuclear pore complex protein, putative
CNI02840	5.35093	4.93525	conserved hypothetical protein
CNI02850	0	0	ATP-dependent RNA helicase, putative
CNI02860	0	0	expressed protein
CNI02870	0	0	expressed protein
CNI02880	2.31462	0	oxysterol-binding protein, putative
CNI02890	0	0	structural constituent of ribosome, putative
CNI02900	0	0	expressed protein
CNI02910	4.09948	0	hypothetical protein
CNI02920	4.60217	7.50206	small nuclear ribonucleoprotein E, putative
CNI02930	0	0	homoserine kinase, putative
CNI02940	0	0	hypothetical protein
CNI02950	0	0	nucleosome assembly complex protein (HIRA)
CNI02960	0	0	conserved hypothetical protein
CNI02970	0	0	expressed protein
CNI02980	0	0	protein kinase A (PKA) catalytic subunit (PKA2)
CNI02990	0	0	conserved hypothetical protein
CNI03010	5.40311	4.35778	hypothetical protein
CNI03030	2.84194	4.39671	conserved hypothetical protein
CNI03040	0	0	expressed protein
CNI03050	0	0	hypothetical protein
CNI03060	5.09861	7.48423	hypothetical protein
CNI03070	0	0	conserved hypothetical protein
CNI03080	3.13728	5.69768	cell wall organization and biogenesis-related protein, putative
CNI03090	4.75071	0	hypothetical protein
CNI03100	0	0	expressed protein
CNI03110	1.49117	0	AAA-peroxin (PEX6)
CNI03120	0	0	hypothetical protein
CNI03130	0	0	conserved hypothetical protein
CNI03140	0	0	similar to cop9 signalosome subunit 7 (CSN7)
CNI03150	0	0	expressed protein
CNI03160	0	0	lysine-tRNA ligase, putative
CNI03170	2.93253	0	conserved hypothetical protein
CNI03180	0	0	conserved hypothetical protein
CNI03190	0	0	hypothetical protein
CNI03200	4.42504	3.97286	hypothetical protein
CNI03210	0	0	hypothetical protein
CNI03220	0	0	hypothetical protein
CNI03230	0	0	conserved hypothetical protein
CNI03250	0	0	GPI anchor biosynthesis-related protein, putative
CNI03260	3.68806	0	conserved hypothetical protein
CNI03270	4.2069	5.62948	succinate dehydrogenase flavoprotein subunit precursor, putative
CNI03280	2.50196	6.83204	DNA topoisomerase 1 (TOP1)
CNI03290	0	0	cytoplasm protein, putative
CNI03300	0	0	phosphoribosylformylglycinamidine synthase, putative
CNI03310	0	0	hypothetical protein
CNI03320	0	0	vesicle budding-related protein, putative
CNI03330	0	0	O-methyltransferase, putative
CNI03340	0	0	actin binding protein, putative
CNI03350	0	0	yeast yak1, putative
CNI03370	0	0	hypothetical protein
CNI03380	3.05974	0	expressed protein
CNI03390	0	0	conserved hypothetical protein
CNI03400	2.71936	0	hypothetical protein
CNI03410	0	0	iron hydrogenase, putative
CNI03420	0	0	expressed protein
CNI03430	0	0	transcription initiation protein spt4, putative
CNI03440	0	0	conserved hypothetical protein
CNI03460	0	0	Golgi vesicle transport-related protein, putative
CNI03470	0	0	Machado-Joseph disease protein 1 (Ataxin-3), putative
CNI03480	0	0	Voltage-gated potassium channel beta-2 subunit, putative
CNI03490	0	0	sugar transporter, putative
CNI03510	3.92827	0	conserved hypothetical protein
CNI03520	5.53649	11.1965	conserved hypothetical protein
CNI03530	6.39708	12.4578	expressed protein
CNI03540	0	0	signal transducer, putative
CNI03560	0	0	sulfate adenylyltransferase (MET3)
CNI03590	0	0	phosphoenolpyruvate carboxykinase (PCK1)
CNI03600	0	0	expressed protein
CNI03610	0	0	lactoylglutathione lyase, putative
CNI03620	5.24752	8.37742	conserved hypothetical protein
CNI03630	0	0	6-phosphofructo-2-kinase/fructose-2, 6-bisphosphatase bifunctional enzyme, putative
CNI03640	0	0	cell cycle-related protein, putative
CNI03650	0	0	protein phosphatase, putative
CNI03660	0	0	conserved hypothetical protein
CNI03670	0	0	conserved hypothetical protein
CNI03680	0	0	conserved hypothetical protein
CNI03710	6.06388	9.12066	thiamine biosynthetic bifunctional enzyme, putative
CNI03720	0	0	expressed protein
CNI03730	0	11.759	expressed protein
CNI03740	3.08792	11.759	hypothetical protein
CNI03750	0	0	expressed protein
CNI03760	0	0	conserved hypothetical protein
CNI03770	0	0	conserved hypothetical protein
CNI03780	3.83786	1.8018	expressed protein
CNI03790	0	0	2,4-dienoyl-CoA reductase, putative
CNI03800	0	0	hypothetical protein
CNI03810	0	0	hypothetical protein
CNI03820	2.45223	0	cytoplasm protein, putative
CNI03830	0	0	conserved hypothetical protein
CNI03840	4.86566	9.93337	guanine nucleotide exchange factor (GEF) (CDC24)
CNI03850	0	0	expressed protein
CNI03860	0	0	endochitinase (CHI22)
CNI03870	0	0	spindle pole body duplication -related protein, putative
CNI03880	0	0	conserved hypothetical protein
CNI03890	0	0	hypothetical protein
CNI03900	0	1.19626	conserved hypothetical protein
CNI03910	5.23028	11.4197	transmembrane protein, putative
CNI03920	0	0	hypothetical protein
CNI03930	4.76844	6.12643	hypothetical protein
CNI03940	4.319	5.85306	expressed protein
CNI03950	0	0	expressed protein
CNI03960	0	0	ADP-ribosylation factor (ARF1)
CNI03970	0	0	small nucleolar RNP protein, putative
CNI03980	0	0	translation initiation factor, putative
CNI03990	0	0	hypothetical protein
CNI04000	0	0	conserved hypothetical protein
CNI04020	0	0	hypothetical protein
CNI04030	5.66878	8.08577	ubiquinone biosynthesis monooxygenase, putative
CNI04040	0	0	conserved hypothetical protein
CNI04050	0	0	conserved protein
CNI04060	0	0	mitochondrial genome maintenance protein, putative
CNI04070	4.52681	7.78082	DNA-(apurinic or apyrimidinic site) lyase, putative
CNI04080	0	0	peptidase, putative
CNI04090	0	0	SNAP receptor, putative
CNI04100	0	0	hypothetical protein
CNI04110	2.25225	0	calmodulin-dependent protein kinase, putative
CNI04120	0	0	expressed protein
CNI04130	0	0	acyl-CoA thioesterase, putative
CNI04150	0	0	cytosine permease (FCY4)
CNI04160	3.85049	0	signal transduction-related protein, putative
CNI04170	0	3.02175	DNA ligase, putative
CNI04180	0	0	hypothetical protein
CNI04190	1.36251	0	conserved hypothetical protein
CNI04200	0	0	expressed protein
CNI04210	4.41192	2.58187	cytosine-purine permease, putative
CNI04230	0	0	spliceosomal zinc finger-containing protein, putative
CNI04240	3.63253	0	hypothetical protein
CNI04250	0	0	expressed protein
CNI04260	0	0	expressed protein
CNI04270	0	0	protein phosphatase, putative
CNI04280	0	0	rho guanyl-nucleotide exchange factor (ROM2)
CNI04290	0	0	protein kinase, putative
CNI04320	4.22059	0	hypothetical protein
CNI04330	4.22059	0	cell division control protein, putative
CNI04340	0	0	40S ribosomal protein S0, putative
CNI04350	0	0	hypothetical protein
CNI04360	0	0	conserved hypothetical protein
CNI04370	0	0	lectin, putative
CNI04380	0	0	glutathione S-transferase, putative
CNI04400	0	0	kinase, putative
CNI04410	4.27189	3.25913	hypothetical protein
CNI04420	0	0	hypothetical protein
CNJ00020	0	0	hypothetical protein
CNJ00030	0	0	cysteine-type peptidase, putative
CNJ00050	0	0	expressed protein
CNJ00060	5.167	7.79162	hypothetical protein
CNJ00070	0	0	drug transporter, putative
CNJ00080	0.998385	0	ferro-O2-oxidoreductase, putative
CNJ00090	0	0	u3 small nucleolar ribonucleoprotein protein imp3, putative
CNJ00100	3.91503	0	hypothetical protein
CNJ00110	0	0	rRNA (adenine-N6,N6-)-dimethyltransferase, putative
CNJ00130	5.64662	10.821	endopeptidase, putative
CNJ00140	0	0	fumarate reductase (NADH), putative
CNJ00150	0	0	hypothetical protein
CNJ00160	0	0	g2/mitotic-specific cyclin cdc13, putative
CNJ00170	0	0	hypothetical protein
CNJ00180	0	0	nucleoside-diphosphate kinase, putative
CNJ00190	4.83099	8.80506	hypothetical protein
CNJ00200	0	3.26225	conserved hypothetical protein
CNJ00210	0	0	conserved hypothetical protein
CNJ00220	1.07819	0	RNA helicase, putative
CNJ00230	0	0	hypothetical protein
CNJ00240	0	0	expressed protein
CNJ00250	5.18336	2.22585	conserved hypothetical protein
CNJ00260	0	0	cytoplasm protein, putative
CNJ00270	0	0	expressed protein
CNJ00280	2.06899	0	LIM-homeobox protein, putative
CNJ00290	4.2376	4.71345	hypothetical protein
CNJ00300	4.07834	0	conserved hypothetical protein
CNJ00320	4.91473	7.91751	expressed protein
CNJ00330	0	0	PRO1 protein, putative
CNJ00340	0	0	hypothetical protein
CNJ00350	2.7453	0	conserved hypothetical protein
CNJ00360	0	0	hypothetical protein
CNJ00370	2.66754	0	expressed protein
CNJ00390	0	0	3-methyl-2-oxobutanoate hydroxymethyltransferase, putative
CNJ00400	0	0	DNA topoisomerase type I, putative
CNJ00410	0	2.04274	glycine hydroxymethyltransferase, putative
CNJ00430	4.07726	4.98048	tryptophan-tRNA ligase, putative
CNJ00460	0	0	C-3 sterol dehydrogenase (ERG26)
CNJ00470	0	0	hypothetical protein
CNJ00480	0	0	conserved hypothetical protein
CNJ00490	4.32042	4.74391	argonaute protein (AGO2)
CNJ00500	4.35384	0	ubiquitin conjugating enzyme (UBC8)
CNJ00510	6.90782	10.0963	hypothetical protein
CNJ00520	0	0	regulation of translational elongation-related protein, putative
CNJ00530	0	0	hypothetical protein
CNJ00540	4.56501	6.66928	L-aminoadipate-semialdehyde dehydrogenase, putative
CNJ00550	0	0	hypothetical protein
CNJ00560	0	0	conserved hypothetical protein
CNJ00570	0	0	expressed protein
CNJ00580	0	0	Prolyl endopeptidase, putative
CNJ00590	0	0	glycogen (starch) synthase, putative
CNJ00600	0	0	response to drug-related protein, putative
CNJ00610	5.61573	11.0025	Argonaute-like protein, putative
CNJ00620	6.03308	0	serine-type endopeptidase, putative
CNJ00630	6.03308	0	hypothetical protein
CNJ00640	3.94357	5.99672	adaptation to pheromone during conjugation with cellular fusion-related protein, putative
CNJ00650	0	0	eukaryotic translation initiation factor 6 (eif-6), putative
CNJ00660	0	0	conserved hypothetical protein
CNJ00670	6.48399	7.16917	hypothetical protein
CNJ00680	0	0	conserved hypothetical protein
CNJ00690	0	0	uracil permease, putative
CNJ00700	0	0	conserved hypothetical protein
CNJ00710	0	0	hypothetical protein
CNJ00720	0.882885	0	hypothetical protein
CNJ00730	0	0	endopeptidase, putative
CNJ00740	0	0	metacaspase, putative
CNJ00760	0	0	hypothetical protein
CNJ00770	0	0	hypothetical protein
CNJ00800	0	0	ATP-citrate lyase (ACL1)
CNJ00810	6.5843	5.33246	RNA polymerase III transcription factor, putative
CNJ00820	2.67525	0	tetraspanin (TSP2)
CNJ00830	0	0	hypothetical protein
CNJ00840	4.25825	7.84833	hypothetical protein
CNJ00850	2.69386	0	glutathione synthase, putative
CNJ00860	2.70067	0	conserved hypothetical protein
CNJ00880	0	0	protein-vacuolar targeting-related protein, putative
CNJ00890	0	0	ER to Golgi transport-related protein, putative
CNJ00900	0	0	enoyl reductase, putative
CNJ00920	0	0	Rab family GTP-binding protein, putative
CNJ00930	0	0	conserved hypothetical protein
CNJ00940	2.76127	0	expressed protein
CNJ00950	5.20223	7.30298	pyruvate decarboxylase, putative
CNJ00970	0	0	chromosome transmission fidelity protein (CTF4)
CNJ00980	0	0	60s ribosomal protein l37, mitochondrial precursor (yml37), putative
CNJ00990	0	0	expressed protein
CNJ01000	0	0	endopeptidase, putative
CNJ01010	1.14786	0	hypothetical protein
CNJ01020	0	0	ubiquitin-conjugating enzyme (UBC12)
CNJ01030	4.42462	6.53964	mitochondrial matrix protein import-related protein, putative
CNJ01040	5.27028	8.49376	hypothetical protein
CNJ01050	3.24573	2.77413	protein-ER retention-related protein, putative
CNJ01070	0	0	predicted saga histone acetyltransferase complex component (ADA3)
CNJ01080	0	0	6-phosphofructokinase, putative
CNJ01090	0	0	xylitol dehydrogenase, putative
CNJ01100	5.04903	11.4523	protein kinase (YPK1)
CNJ01110	0	0	expressed protein
CNJ01120	0	0	hypothetical protein
CNJ01130	4.58039	6.80019	conserved hypothetical protein
CNJ01140	4.58039	6.80019	expressed protein
CNJ01150	4.61382	3.08703	putative GTPase-activating protein (SEC23)
CNJ01160	0	1.28428	conserved hypothetical protein
CNJ01170	1.07455	0	hypothetical protein
CNJ01180	0	0	stearoyl-CoA 9-desaturase, putative
CNJ01190	4.58347	0	acyl-CoA dehydrogenase, putative
CNJ01210	0	0	mitochondrion protein, putative
CNJ01220	0	0	hypothetical protein
CNJ01230	0	1.23079	thymidylate synthase
CNJ01240	0.89179	0	target of rapamycin complex 2 subunit (SIN1)
CNJ01250	0	0	conserved hypothetical protein
CNJ01260	0	0	DNA clamp loader, putative
CNJ01270	1.10747	0	conserved hypothetical protein
CNJ01280	0	0	cytoplasm protein, putative
CNJ01290	3.76391	7.80943	hypothetical protein
CNJ01300	0	0	conserved hypothetical protein
CNJ01330	7.15572	14.9474	hypothetical protein
CNJ01340	5.15878	8.01364	DNA clamp loader, putative
CNJ01360	2.75291	0	carboxylic acid transport protein, putative
CNJ01370	0	0	expressed protein
CNJ01380	3.83563	0	midasin, putative
CNJ01390	0	0	expressed protein
CNJ01400	6.48381	12.1206	conserved hypothetical protein
CNJ01410	0	0	conserved hypothetical protein
CNJ01420	0	0	conserved hypothetical protein
CNJ01430	0	0	dicarboxylic acid transporter, putative
CNJ01440	0	0	conserved hypothetical protein
CNJ01450	0	0	conserved hypothetical protein
CNJ01460	5.08915	7.65563	oligosaccharyltransferase alpha subunit, putative
CNJ01470	0	0	conserved hypothetical protein
CNJ01480	7.21698	13.2196	expressed protein
CNJ01490	0	0	conserved hypothetical protein
CNJ01500	0	0	solute carrier family 41 member 1, putative
CNJ01510	0	0	mic1-like protein, putative
CNJ01520	0	0	hypothetical protein
CNJ01530	3.58605	0	hypothetical protein
CNJ01540	0	0	hypothetical protein
CNJ01550	3.44141	0	conserved hypothetical protein
CNJ01560	3.13016	0	60s ribosomal protein l20 (yl17), putative
CNJ01580	2.4619	0	hypothetical protein
CNJ01590	0	0	hypothetical protein
CNJ01600	0	0	G-protein coupled receptor (GPR4)
CNJ01610	0	0	expressed protein
CNJ01630	3.61173	3.81177	DNA repair protein RAD5, putative
CNJ01640	3.8978	0	L-ornithine transporter, putative
CNJ01650	0	0	metalloproteinase (MEP1)
CNJ01660	1.09097	0	expressed protein
CNJ01670	3.2435	0	conserved hypothetical protein
CNJ01680	1.30252	2.79602	fimbrin (SAC6)
CNJ01690	1.30252	2.79602	metal ion transporter, putative
CNJ01700	0	0	conserved hypothetical protein
CNJ01720	1.20628	0	endosome protein, putative
CNJ01730	0	0	hypothetical protein
CNJ01740	0	0	dolichyl-diphosphooligosaccharide--protein glycosyltransferase 48 kda subunit precursor, putative
CNJ01750	0	0	mannose-6-phosphate isomerase, putative
CNJ01760	0	0	poly(A)+ mRNA-nucleus export-related protein, putative
CNJ01770	0	0	conserved hypothetical protein
CNJ01780	0	0	conserved hypothetical protein
CNJ01790	0	0	hypothetical protein
CNJ01800	0	0	hypothetical protein
CNJ01820	0	0	expressed protein
CNJ01830	0	0	expressed protein
CNJ01840	0	0	lactonohydrolase, putative
CNJ01850	0	0	mitogen-activated protein (map) kinase kinase kinase (BCK1)
CNJ01860	0	1.59356	hypothetical protein
CNJ01870	0	0	mitochondrion protein, putative
CNJ01880	0	0	ammonium transporter (AMT2)
CNJ01890	0	0	conserved hypothetical protein
CNJ01900	6.67813	11.851	cytoplasm protein, putative
CNJ01910	0	2.97029	G-protein signaling GTPase (RAS2)
CNJ01920	0	6.446	Ras2, putative
CNJ01930	4.61462	5.61294	dolichyl-phosphate-mannose-protein mannosyltransferase (PMT2)
CNJ01940	2.07266	4.54957	dihydrofolate reductase, putative
CNJ01950	3.9062	7.42272	arp2/3 complex 21 kda subunit (p21-arc), putative
CNJ01960	0	0	conserved hypothetical protein
CNJ01980	0	0	hypothetical protein
CNJ01990	0	0	nucleolar essential protein 1, putative
CNJ02000	0	0	GTPase, putative
CNJ02010	0	0	conserved hypothetical protein
CNJ02020	0	10.3169	expressed protein
CNJ02030	0	0	nucleus protein, putative
CNJ02040	4.39213	0	homoserine dehydrogenase, putative
CNJ02050	3.82514	0	S-adenosylmethionine-dependent methyltransferase, putative
CNJ02060	0	0	isocitrate dehydrogenase (NAD+), putative
CNJ02080	0	0	vesicle fusion-related protein, putative
CNJ02090	0	0	conserved hypothetical protein
CNJ02100	0	0	monosaccharide transporter, putative
CNJ02110	0	0	monosaccharide transporter, putative
CNJ02120	0	0	hypothetical protein
CNJ02130	0	0	hypothetical protein
CNJ02140	8.12634	14.4802	conserved hypothetical protein
CNJ02150	0	0	conserved hypothetical protein
CNJ02160	0	0	hypothetical protein
CNJ02170	0	0	conserved hypothetical protein
CNJ02180	0	0	hypothetical protein
CNJ02200	0	0	phosphatidylserine decarboxylase, putative
CNJ02210	0	0	spermine transporter, putative
CNJ02220	0	0	adenine nucleotide transporter, putative
CNJ02230	2.21285	0	calcineurin a catalytic subunit (CNA1)
CNJ02240	1.77563	1.03699	signal recognition particle protein, putative
CNJ02250	5.59895	0	regulatory protein cys-3, putative
CNJ02260	0	0	ribosomal protein, putative
CNJ02270	0	0	phenylalanine-tRNA ligase, putative
CNJ02280	0	0	expressed protein
CNJ02290	5.47339	4.415	conserved hypothetical protein
CNJ02300	0	4.415	structural molecule, putative
CNJ02310	0	0	sterol regulatory element-binding protein (SRE1)
CNJ02320	6.27257	10.026	conserved hypothetical protein
CNJ02330	0	0	protein-vacuolar targeting-related protein, putative
CNJ02340	0	0	viral life cycle-related protein, putative
CNJ02350	0	0	conserved hypothetical protein
CNJ02360	0	0	hypothetical protein
CNJ02370	0	0	conserved hypothetical protein
CNJ02380	0	0	hydrogen-transporting ATPase, putative
CNJ02390	6.66517	14.0517	ER to Golgi transport-related protein, putative
CNJ02400	0	0	formin (BNI1)
CNJ02410	6.31438	10.9986	expressed protein
CNJ02430	2.69045	0	transporter, putative
CNJ02440	0	0	hypothetical protein
CNJ02450	0	0	expressed protein
CNJ02460	0	0	hypothetical protein
CNJ02470	0	0	poly(A)-specific ribonuclease, putative
CNJ02480	0	0	deoxyhypusine synthase, putative
CNJ02490	0	0	conserved hypothetical protein
CNJ02500	0	0	mitotic spindle checkpoint-related protein, putative
CNJ02510	0	0	signal transduction-related protein, putative
CNJ02520	0	0	homocysteine S-methyltransferase, putative
CNJ02530	0	0	expressed protein
CNJ02540	0	0	DNA binding protein, putative
CNJ02550	0	0	hypothetical protein
CNJ02560	0	0	signal transducer, putative
CNJ02580	0	0	conserved hypothetical protein
CNJ02590	0	0	MFS transporter, putative
CNJ02600	1.19853	0	dihydrodipicolinate synthase DapA, putative
CNJ02610	5.2867	2.52413	nucleus protein, putative
CNJ02620	4.57668	4.29232	bHLH family transcription factor (MLN1)
CNJ02630	0	0	cell cycle arrest in response to pheromone-related protein, putative
CNJ02640	0	0	conserved hypothetical protein
CNJ02650	0	0	conserved hypothetical protein
CNJ02660	5.15138	9.73015	transcriptional regulatory protein, putative
CNJ02670	0	0	hypothetical protein
CNJ02680	3.99891	0	mitochondrion protein, putative
CNJ02690	0	0	mitochondrial import receptor subunit tom22, putative
CNJ02700	4.78243	1.74541	conserved hypothetical protein
CNJ02710	0	0	membrane protein, putative
CNJ02720	4.2918	1.29815	expressed protein
CNJ02730	0	0	mRNA binding protein, putative
CNJ02740	0	0	vacuole protein, putative
CNJ02750	0.891865	0	MMS2, putative
CNJ02760	0	0	conserved hypothetical protein
CNJ02790	0	7.1924	unspecified product
CNJ02810	0	0	unspecified product
CNJ02870	0	0	hypothetical protein
CNJ02880	2.90754	6.9189	Rho small monomeric GTPase, putative
CNJ02890	4.63232	11.2765	xylosylphosphotransferase (XPT1)
CNJ02900	6.72898	12.902	hypothetical protein
CNJ02910	0	0	glutamate synthase (NADH), putative
CNJ02920	3.30614	1.2474	iron-responsive gata-type transcription factor (CIR1)
CNJ02940	0	0	histone deacetylase, putative
CNJ02950	5.45365	9.12178	vacuole protein, putative
CNJ02960	0	0	cytoplasm protein, putative
CNJ02970	0	0	para-nitrobenzyl esterase (PNB1)
CNJ02980	0	0	expressed protein
CNJ02990	6.55332	13.9625	mitochondrion protein, putative
CNJ03000	0	0	hypothetical protein
CNJ03020	0	0	conserved hypothetical protein
CNJ03030	0	0	hypothetical protein
CNJ03040	0	0	conserved hypothetical protein
CNJ03070	0	0	expressed protein
CNJ03080	0	0	expressed protein
CNJ03090	0	2.20358	Glycogen debranching enzyme, putative
CNJ03100	0	0	expressed protein
CNJ03110	0	0	ribosomal protein S18, putative
CNJ03130	0	0	expressed protein
CNJ03140	0	0	expressed protein
CNJ03150	0	0	expressed protein
CNJ03160	0	0	conserved hypothetical protein
CNJ03170	0	0	expressed protein
CNJ03180	4.58559	3.9409	expressed protein
CNJ03190	0	0	nucleus protein, putative
CNJ03200	0	0	tyrosine-tRNA ligase, putative
CNJ03210	0	0	hypothetical protein
CNJ03220	0	0	MFS transporter, putative
CNJ03230	0	0	cytoplasm protein, putative
CNJ03240	0	0	conserved hypothetical protein
CNJ03250	0	0	MMS2, putative
CNJ03260	0	0	hypothetical protein
CNJ03270	1.32407	4.12137	clathrin heavy chain 1, putative
CNJ03280	0	0	tRNA methyltransferase, putative
CNJ03290	4.35457	0	ATPase, putative
CNJ03300	0	0	expressed protein
CNJ03310	5.26194	9.69776	expressed protein
CNJ03320	0	0	hypothetical protein
CNJ03330	0	0	hypothetical protein
CNJ03340	0	0	expressed protein
CNJ03350	0	0	integral membrane protein sed5, putative
CNJ03360	0	0	hypothetical protein
CNJ03370	4.30718	7.7909	60s ribosomal protein l11, putative
CNJ03380	0	1.26293	cytoplasm protein, putative
CNJ03390	0	0	expressed protein
CNJ03400	0	0	hexose transport-related protein, putative
CNJ03420	0	0	myo-inositol transporter (ITR3B2)
CNJ03430	0	0	conserved hypothetical protein
CNJ03440	0	0	conserved hypothetical protein
CNK00010	0	0	hypothetical protein
CNK00020	0	0	peptidyl-prolyl cis-trans isomerase, putative
CNK00030	0	0	conserved hypothetical protein
CNK00040	0	0	arsenite transporter, putative
CNK00050	0	0	expressed protein
CNK00060	0	0	beta-fructofuranosidase, putative
CNK00070	0	0	xylulose 5-phosphate/fructose 6-phosphate phosphoketolase (XFP2)
CNK00080	3.28633	0	lipid metabolism-related protein, putative
CNK00090	3.28633	0	conserved hypothetical protein
CNK00100	0	0	ubiquitin-specific protease, putative
CNK00110	4.38729	4.10172	methyltransferase, putative
CNK00120	6.05076	12.0092	hypothetical protein
CNK00130	2.73523	10.5069	thioredoxin peroxidase, putative
CNK00140	2.77553	9.70779	hypothetical protein
CNK00160	0	0	expressed protein
CNK00170	0	0	gamma-tubulin (TUB4)
CNK00180	0	0	L-serine ammonia-lyase, putative
CNK00190	4.80096	4.98651	hypothetical protein
CNK00200	0	0	conserved hypothetical protein
CNK00210	0	0	RNA-binding protein sce3, putative
CNK00220	0	0	cytoplasm protein, putative
CNK00230	0	0	hypothetical protein
CNK00240	0	0	deadenylation-dependent decapping-related protein, putative
CNK00250	0	0	hypothetical protein
CNK00260	4.11515	1.13129	expressed protein
CNK00270	3.41584	1.17816	UDP-N-acetyl-glucosamine-1-p transferase (ALG7)
CNK00280	0	0	phosphoglycerate mutase, putative
CNK00290	0	0	conserved hypothetical protein
CNK00300	0	0	cell wall chitin biosynthesis-related protein, putative
CNK00320	0	0	hypothetical protein
CNK00330	6.63474	12.6749	cytoplasm protein, putative
CNK00340	6.87617	14.8596	hypothetical protein
CNK00350	0	0	expressed protein
CNK00360	0	0	autophagy-related protein, putative
CNK00370	0	0	hypothetical protein
CNK00380	0	0	membrane transporter, putative
CNK00390	0	0	sodium-hydrogen antiporter
CNK00400	0	0	cytoplasm protein, putative
CNK00410	4.81757	10.7768	hypothetical protein
CNK00420	0	0	conserved hypothetical protein
CNK00430	0.81349	0	cytoplasm protein, putative
CNK00440	1.09231	0	expressed protein
CNK00450	0	0	hypothetical protein
CNK00460	0	0	35S primary transcript processing-related protein, putative
CNK00470	0	0	mitochondrion protein, putative
CNK00500	0	0	unspecified product
CNK00540	1.27927	0	hypothetical protein
CNK00550	0	0	conserved hypothetical protein
CNK00560	0	0	delta DNA polymerase, putative
CNK00570	0	0	expressed protein
CNK00580	0	0	homoaconitate hydratase, putative
CNK00590	0	0	fork head homolog XFD-2, putative
CNK00600	0	0	endocytosis-related protein, putative
CNK00610	0	0	hypothetical protein
CNK00640	0	0	conserved hypothetical protein
CNK00650	0	0	hypothetical protein
CNK00660	0	0	RAB small monomeric GTPase, putative
CNK00670	1.80045	0	hypothetical protein
CNK00690	0	0	regulation of meiosis-related protein, putative
CNK00710	0.999225	0	hypothetical protein
CNK00720	6.79573	10.3041	conserved hypothetical protein
CNK00730	6.79573	10.3041	capsular associated protein (CAS33)
CNK00740	0	0	hypothetical protein
CNK00750	0	0	protein phosphatase type 2A regulator, putative
CNK00760	0	0	conserved hypothetical protein
CNK00770	0.997345	0	hypothetical protein
CNK00780	0	0	hypothetical protein
CNK00790	0	0	conserved hypothetical protein
CNK00800	0	0	expressed protein
CNK00810	0	0	hypothetical protein
CNK00820	0	0	expressed protein
CNK00830	0	0	conserved hypothetical protein
CNK00840	0	0	endochitinase (CHI21)
CNK00850	0	0	conserved hypothetical protein
CNK00860	2.97879	9.12704	conserved hypothetical protein
CNK00870	3.76009	1.89097	conserved hypothetical protein
CNK00880	3.76009	1.89097	conserved hypothetical protein
CNK00900	0	0	hypothetical protein
CNK00910	2.48371	0	tbc1 domain family protein, putative
CNK00920	5.50012	8.60003	hypothetical protein
CNK00930	0	0	DNA ligase (ATP), putative
CNK00940	3.56698	0	hexaprenyldihydroxybenzoate methyltransferase, putative
CNK00950	2.92727	0	pol II transcription elongation factor (ELP3)
CNK00960	4.32316	8.92833	conserved hypothetical protein
CNK00970	0	0	conserved hypothetical protein
CNK00980	4.32316	8.92833	expressed protein
CNK00990	7.90802	13.1974	hypothetical protein
CNK01000	0	2.88549	conserved hypothetical protein
CNK01010	0	0	putative TFIID and saga complex component (TAF9)
CNK01020	0	0	hypothetical protein
CNK01030	0	0	Glutamyl-tRNA synthetase, putative
CNK01040	0	0	conserved hypothetical protein
CNK01050	0	0	phosphogluconate dehydrogenase (decarboxylating), putative
CNK01060	0	0	hypothetical protein
CNK01070	0	0	conserved hypothetical protein
CNK01080	0	0	wos2 protein (p21), putative
CNK01090	4.29855	1.00541	ATP-binding cassette (ABC) transporter, putative
CNK01100	0	0	hypothetical protein
CNK01120	4.88821	1.6517	hypothetical protein
CNK01130	0	0	TIP120-family protein TIP120B, putative
CNK01140	0	0	capsule-associated protein (CAP10)
CNK01150	0	0	polycomb protein e(z), putative
CNK01170	4.24596	0	DNA repair protein rad8, putative
CNK01190	0	0	expressed protein
CNK01200	0	0	expressed protein
CNK01210	0	0	hypothetical protein
CNK01220	1.57558	1.74631	cytoplasm protein, putative
CNK01230	0	0	hypothetical protein
CNK01240	0	0	hypothetical protein
CNK01250	4.72175	1.68367	hypothetical protein
CNK01260	0	0	conserved hypothetical protein
CNK01280	0	0	expressed protein
CNK01290	0	0	conserved hypothetical protein
CNK01300	0	0	hypothetical protein
CNK01310	0	0	DNA replication origin binding protein, putative
CNK01320	2.64811	0	purine nucleotide binding protein, putative
CNK01330	2.39026	0	calcium ion transporter, putative
CNK01340	0	0	conserved hypothetical protein
CNK01350	0	0	hypothetical protein
CNK01360	0	0	mitochondrial ribosomal protein s24, putative
CNK01370	4.86284	5.25051	ER to Golgi transport-related protein, putative
CNK01380	0	0	expressed protein
CNK01390	0	0	histone acetylation-related protein, putative
CNK01400	5.45585	10.2505	pyridoxine metabolism-related protein, putative
CNK01410	7.64326	5.68326	hypothetical protein
CNK01420	7.64326	9.6621	threonine ammonia-lyase, putative
CNK01430	0	0	DNA polymerase epsilon, catalytic subunit a, putative
CNK01440	0	0	expressed protein
CNK01450	2.40509	0	hypothetical protein
CNK01460	0	0	eukaryotic translation initiation factor 3, subunit 4 delta, 44kDa, putative
CNK01480	0.71583	0	hypothetical protein
CNK01500	4.41513	2.07842	expressed protein
CNK01510	5.4352	9.54067	expressed protein
CNK01520	5.4352	9.54067	conserved hypothetical protein
CNK01530	6.91901	11.6467	ribonucleotide reductase small subunit, putative
CNK01540	0	0	conserved hypothetical protein
CNK01570	0	0	conserved hypothetical protein
CNK01580	0.91669	0	protein scd2/ral3, putative
CNK01590	5.44227	8.28524	conserved hypothetical protein
CNK01600	0	0	RNA binding protein, putative
CNK01610	0	0	hypothetical protein
CNK01620	4.71027	4.67656	conserved hypothetical protein
CNK01630	0	0	serine/threonine-protein kinase, putative
CNK01640	1.37524	4.72088	conserved hypothetical protein
CNK01650	0	0	cytoplasm protein, putative
CNK01660	0	0	hypothetical protein
CNK01670	0	0	mitochondrion organization and biogenesis-related protein, putative
CNK01680	1.29313	4.74608	conserved hypothetical protein
CNK01700	0	0	conserved hypothetical protein
CNK01710	0	0	hypothetical protein
CNK01720	4.66375	1.85932	hypothetical protein
CNK01730	4.04401	0	hypothetical protein
CNK01740	0	0	cystathionine beta-lyase, putative
CNK01750	0	0	hypothetical protein
CNK01760	0	0	hypothetical protein
CNK01770	0	0	hypothetical protein
CNK01780	0	0	conserved hypothetical protein
CNK01790	0	0	hypothetical protein
CNK01800	0	0	conserved hypothetical protein
CNK01810	0	0	hypothetical protein
CNK01820	0	0	conserved hypothetical protein
CNK01830	3.64589	0	protein-vacuolar targeting-related protein, putative
CNK01840	0	0	exocyst protein, putative
CNK01850	0	0	hypothetical protein
CNK01860	0	0	conserved hypothetical protein
CNK01870	1.29763	0	hypothetical protein
CNK01880	0	0	conserved hypothetical protein
CNK01890	0	0	hypothetical protein
CNK01900	5.76711	4.17157	putative voltage-gated chloride channel (CLC1)
CNK01910	5.76711	4.17157	hypothetical protein
CNK01920	0	0	hypothetical protein
CNK01940	0	0	conserved hypothetical protein
CNK01950	0	0	mitochondrial ribosomal protein s19, putative
CNK01960	4.42534	0	conserved hypothetical protein
CNK01970	3.02836	0	conserved hypothetical protein
CNK01980	0	0	hypothetical protein
CNK01990	0	0	expressed protein
CNK02000	5.84933	7.77101	hypothetical protein
CNK02010	1.27439	0	proteolysis and peptidolysis-related protein, putative
CNK02020	3.27549	0	hexose transport-related protein, putative
CNK02030	0	0	chromatin remodeling complex ATPase (SNF2)
CNK02040	0	0	expressed protein
CNK02050	0	0	conserved hypothetical protein
CNK02060	0	0	hypothetical protein
CNK02080	0	0	hypothetical protein
CNK02090	0	0	expressed protein
CNK02110	2.97551	0	membrane glycoprotein spo14, putative
CNK02120	0	0	copper ion transporter, putative
CNK02130	0	0	hypothetical protein
CNK02140	2.39628	0	conserved hypothetical protein
CNK02150	0	0	vacuolar acidification-related protein, putative
CNK02160	0	0	conserved hypothetical protein
CNK02170	2.25639	1.23733	conserved hypothetical protein
CNK02180	0	0	GMP synthase (glutamine-hydrolyzing), putative
CNK02190	2.86831	0	conserved hypothetical protein
CNK02200	4.79532	3.91154	hypothetical protein
CNK02210	4.1102	0	hypothetical protein
CNK02220	3.07386	0	grpe protein, putative
CNK02230	0	0	protein-lysine N-methyltransferase, putative
CNK02240	0	0	large subunit ribosomal protein L3, putative
CNK02250	4.27259	0	TRAMP complex associated poly(a) polymerase (CID14)
CNK02260	0	0	hypothetical protein
CNK02290	0	0	expressed protein
CNK02300	2.25389	0	conserved hypothetical protein
CNK02310	0.726205	0	methionine synthase (MET6)
CNK02320	3.23305	0	RAD57 protein, putative
CNK02330	4.7248	4.04113	hypothetical protein
CNK02340	4.72166	8.76534	hypothetical protein
CNK02350	5.71843	11.2327	conserved hypothetical protein
CNK02360	0	0	hypothetical protein
CNK02370	5.90971	8.26625	aldehyde reductase i, putative
CNK02380	0	0	bromodomain transcription factor (BDF1)
CNK02390	0	0	hypothetical protein
CNK02400	0	0	conserved hypothetical protein
CNK02410	0	0	general transcriptional repressor, putative
CNK02430	3.27326	0	conserved hypothetical protein
CNK02450	2.73067	0	hypothetical protein
CNK02460	0	0	transporter, putative
CNK02470	6.00887	9.67574	serine/threonine protein kinase (KSP1)
CNK02480	6.00887	9.67574	mitochondrion organization and biogenesis-related protein, putative
CNK02490	6.00887	9.67574	expressed protein
CNK02500	0	0	protein serine/threonine kinase, putative
CNK02510	4.74219	2.28828	uroporphyrinogen-III synthase (HEM4)
CNK02520	0	0	signal transducer, putative
CNK02530	0	0	hypothetical protein
CNK02540	0	0	exocyst complex component (SEC6)
CNK02550	0	0	NAD+ synthase (glutamine-hydrolyzing), putative
CNK02560	0	0	expressed protein
CNK02570	0	0	mitochondrion protein, putative
CNK02580	5.31648	11.521	ribonucleoside-diphosphate reductase, putative
CNK02590	4.72531	6.09824	mismatch repair-related protein, putative
CNK02600	3.94215	1.5187	cytoskeletal regulatory protein binding protein, putative
CNK02610	0	0	hypothetical protein
CNK02620	5.94152	10.7515	ubiquitin precursor (UBI4)
CNK02640	2.98868	0	conserved hypothetical protein
CNK02650	0	0	expressed protein
CNK02660	0	0	hypothetical protein
CNK02670	0	0	peroxisomal targeting signal (PTS1) receptor (PEX5)
CNK02680	0	0	cytoplasm protein, putative
CNK02690	4.86682	9.03976	expressed protein
CNK02700	4.30458	0	endopeptidase, putative
CNK02720	0	0	conserved hypothetical protein
CNK02730	0	2.05748	sugar transporter, putative
CNK02740	0	2.05748	serine/threonine protein kinase (KIN1)
CNK02750	2.45906	0	fmHP, putative
CNK02760	4.20939	8.23952	Alpha-amylase A precursor, putative
CNK02770	0	0	beta-1,3 glucan biosynthesis-related protein, putative
CNK02780	5.30227	10.9352	conserved hypothetical protein
CNK02800	0	0	expressed protein
CNK02810	0	0	expressed protein
CNK02820	0	0	conserved hypothetical protein
CNK02830	2.17687	0	multidrug transporter, putative
CNK02840	0	0	hypothetical protein
CNK02850	0	0	hypothetical protein
CNK02860	0	0	2,4-dienoyl-CoA reductase (NADPH), putative
CNK02870	0	0	nucleus protein, putative
CNK02880	0	0	L-iditol 2-dehydrogenase, putative
CNK02890	4.00967	0	expressed protein
CNK02910	0	0	aryl-alcohol dehydrogenase, putative
CNK02930	0	0	hypothetical protein
CNK02940	0	0	alcohol dehydrogenase (NADP+), putative
CNK02950	2.57165	0	endopeptidase, putative
CNK02960	3.73045	0	conserved hypothetical protein
CNK02970	1.10712	0	mitotic chromosome condensation-related protein, putative
CNK02980	0	0	hypothetical protein
CNK02990	0	0	protein binding protein, putative
CNK03000	0	0	ubiquinone metabolism-related protein, putative
CNK03010	5.69211	8.93144	conserved hypothetical protein
CNK03020	0	0	oligopeptide transporter, putative
CNK03030	0	0	hypothetical protein
CNK03050	0	0	hypothetical protein
CNK03060	0	0	C2H2 zinc finger protein (TAF10)
CNK03070	2.92783	0	hypothetical protein
CNK03080	3.52767	10.0287	50s ribosomal protein l36, putative
CNK03090	4.20046	4.38815	helicase, putative
CNK03100	3.67372	0	60s ribosomal protein l23, putative
CNK03110	3.56695	0	prenyl-dependent CAAX protease, putative
CNK03120	3.52513	0	hypothetical protein
CNK03130	4.14044	1.40724	hypothetical protein
CNK03140	2.97782	0	Sulfide:quinone oxidoreductase, mitochondrial precursor, putative
CNK03150	4.44529	8.15212	hypothetical protein
CNK03160	3.56445	0	cAMP-independent regulatory protein, putative
CNK03170	0	0	transaldolase (TAL1)
CNK03180	1.07341	3.67065	hypothetical protein
CNK03190	2.75934	0	carbohydrate binding protein, putative
CNK03200	0	0	two-component-like sensor kinase/putative phytochrome (PHY1)
CNK03220	0	0	hypothetical protein
CNK03230	0	0	40s ribosomal protein s5-1, putative
CNK03240	0	0	cytochrome c oxidase subunit V, putative
CNK03260	1.10213	0	conserved hypothetical protein
CNK03270	2.55017	0	expressed protein
CNK03280	1.10213	0	hypothetical protein
CNK03290	0	0	hypothetical protein
CNK03310	0	0	hypothetical protein
CNK03320	0	0	hypothetical protein
CNK03330	0	0	prephenate dehydrogenase, putative
CNK03340	0	0	hydrogen ion transporter, putative
CNK03350	4.53484	0	conserved hypothetical protein
CNK03360	2.53231	0	inositol-polyphosphate 5-phosphatase, putative
CNK03370	4.52735	9.03487	expressed protein
CNK03380	4.71429	6.13072	conserved hypothetical protein
CNK03400	0	0	hypothetical protein
CNK03410	4.18382	5.6647	protein N-terminal asparagine amidohydrolase, putative
CNK03420	5.99389	10.3436	adenylate kinase, putative
CNK03440	4.53735	2.26904	hypothetical protein
CNK03450	0	0	tartrate transporter, putative
CNK03460	0	0	PQQ enzyme repeat, putative
CNK03470	0	0	conserved expressed protein
CNL03660	0	0	alpha-amylase AmyA, putative
CNL03670	5.56345	0	expressed protein
CNL03680	1.45568	0	hypothetical protein
CNL03690	3.59038	0	expressed protein
CNL03700	0	0	glutamate decarboxylase, putative
CNL03710	4.1143	1.70477	hypothetical protein
CNL03730	5.1475	6.23929	glucose-methanol-choline (GMC) oxidoreductase, putative
CNL03740	5.13956	8.60423	catalase, putative
CNL03750	0	0	hypothetical protein
CNL03760	1.62097	0	UDP-galactose transporter, putative
CNL03770	0	0	expressed protein
CNL03780	0	0	chaperone regulator, putative
CNL03790	0	0	expressed protein
CNL03810	0	0	FMN adenylyltransferase, putative
CNL03820	5.52391	6.73437	hypothetical protein
CNL03830	0	0	clathrin binding protein, putative
CNL03840	0	0	1-acyl-sn-glycerol-3-phosphate acyltransferase (SLC1)
CNL03850	0	0	conserved hypothetical protein
CNL03860	0	0	expressed protein
CNL03870	0	0	xylulokinase, putative
CNL03880	0	0	hypothetical protein
CNL03890	0.925015	0	U6 snRNA binding protein, putative
CNL03900	0	0	expressed protein
CNL03910	0	0	cytoplasm protein, putative
CNL03920	6.03851	11.3795	conserved hypothetical protein
CNL03930	4.04951	0	14-3-3 protein, putative
CNL03940	5.07712	10.1105	hypothetical protein
CNL03950	0	5.91488	hypothetical protein
CNL03970	0	0	nucleus protein, putative
CNL03980	3.26491	1.40724	conserved hypothetical protein
CNL03990	0	0	stomatin-like protein, putative
CNL04010	0	0	hypothetical protein
CNL04020	0	0	expressed protein
CNL04030	0	0	conserved hypothetical protein
CNL04040	5.14359	10.7763	bud site selection-related protein, putative
CNL04050	0	0	hypothetical protein
CNL04060	0	0	expressed protein
CNL04070	4.28214	0	transcription factor (NRG1)
CNL04080	0	0	histone h2a variant, putative
CNL04090	0	0	Tor-like phosphatidylinositol 3 kinase (TLK1)
CNL04100	0	0	conserved hypothetical protein
CNL04110	0	0	adenylyl cyclase-associated protein (ACA1)
CNL04120	4.56175	6.81112	conserved hypothetical protein
CNL04130	6.881	14.1402	protein threonine/tyrosine kinase, putative
CNL04140	0	0	expressed protein
CNL04190	1.95384	1.14963	conserved hypothetical protein
CNL04200	0	0	hypothetical protein
CNL04210	0	0	conserved hypothetical protein
CNL04220	4.64739	0	conserved hypothetical protein
CNL04230	0	0	nucleus protein, putative
CNL04240	0	0	mismatch repair-related protein, putative
CNL04250	5.07784	9.68651	bud site selection-related protein, putative
CNL04260	0	0	heat shock protein, putative
CNL04280	0	0	conserved hypothetical protein
CNL04290	5.22513	8.81668	20 kda nuclear cap binding protein (ncbp), putative
CNL04300	0	0	hypothetical protein
CNL04310	2.09201	2.05271	monosaccharide transporter, putative
CNL04340	1.5419	0	conserved hypothetical protein
CNL04350	0	0	ER to Golgi transport-related protein, putative
CNL04360	3.24527	5.88472	hypothetical protein
CNL04370	0	0	expressed protein
CNL04380	0	0	hypothetical protein
CNL04390	0	0	hypothetical protein
CNL04400	2.84514	3.32859	expressed protein
CNL04410	0	0	hypothetical protein
CNL04420	0	0	conserved hypothetical protein
CNL04430	4.30644	0	expressed protein
CNL04450	0	0	white-collar transcription factor; blue-light photoresponsive gene (BWC1)
CNL04460	1.34556	0	expressed protein
CNL04470	0	0	ubiquinol-cytochrome C reductase complex core protein 2 precursor, putative
CNL04480	0	0	hypothetical protein
CNL04490	0	0	conserved hypothetical protein
CNL04500	0	0	hypothetical protein
CNL04510	0	0	hypothetical protein
CNL04520	0	0	centromeric protein e (cenp-e protein), putative
CNL04530	2.36794	0	DNA-3-methyladenine glycosidase, putative
CNL04540	0	0	microfilament motor, putative
CNL04550	3.41174	0	ccr4-not transcription complex, subunit 7, putative
CNL04560	0	0	conserved hypothetical protein
CNL04570	0	0	conserved hypothetical protein
CNL04580	5.35577	5.67236	expressed protein
CNL04590	0	0	conserved hypothetical protein
CNL04600	0	0	expressed protein
CNL04610	0	0	conserved hypothetical protein
CNL04620	0	0	exoribonuclease II, putative
CNL04630	3.48393	1.17453	hypothetical protein
CNL04640	0	0	expressed protein
CNL04650	0	0	expressed protein
CNL04660	0	0	expressed protein
CNL04670	0	0	hypothetical protein
CNL04680	3.21434	0	protein tyrosine phosphatase (PTP2)
CNL04690	2.52846	0	membrane fraction protein, putative
CNL04700	4.97084	8.70269	expressed protein
CNL04710	0	0	phospholipid:diacylglycerol acyltransferase (LRO1)
CNL04720	4.99794	5.53533	u3 small nucleolar RNA-associated protein 11, putative
CNL04730	0	0	ATP-binding cassette, sub-family b, member 10, mitochondrial precursor, putative
CNL04740	0	0	protoheme IX farnesyltransferase, putative
CNL04750	0	0	beta-1,2-xylosyltransferase (CXT1)
CNL04760	5.68934	9.12516	hypothetical protein
CNL04770	6.54777	11.7289	DNA helicase, putative
CNL04780	4.5263	0	beta-type carbonic anhydrase (CAN2)
CNL04800	0	0	alpha-1,3-mannosyltransferase, putative
CNL04810	0	0	hypothetical protein
CNL04820	3.777	4.69821	methylenetetrahydrofolate reductase (NADPH), putative
CNL04830	3.777	4.69821	putative UDP-galactose transporter (UGT1)
CNL04840	0	0	exo-beta-1,3-glucanase
CNL04850	6.6536	13.5424	HDEL sequence binding protein, putative
CNL04860	0	0	ATPase, putative
CNL04870	4.76183	2.88281	putative calcium-transporting ATPase (PMR1)
CNL04880	1.32612	0	ornithine-oxo-acid transaminase, putative
CNL04890	3.49571	0	cytochrome c oxidase polypeptide iv, mitochondrial precursor, putative
CNL04900	0	0	conserved hypothetical protein
CNL04910	0	0	conserved hypothetical protein
CNL04920	4.07078	0	conserved hypothetical protein
CNL04930	0	0	expressed protein
CNL04940	0	0	hypothetical protein
CNL04950	0	0	diphosphomevalonate decarboxylase, putative
CNL04960	4.25904	0	dynamin-like GTPase (SEY1)
CNL04970	0	0	hypothetical protein
CNL04980	3.45705	0	homoserine O-acetyltransferase, putative
CNL04990	0	0	hypothetical protein
CNL05000	4.58716	2.58146	nicotinate phosphoribosyltransferase, putative
CNL05010	0	0	GabA permease, putative
CNL05020	6.90246	10.5671	hypothetical protein
CNL05030	0	0	hypothetical protein
CNL05040	2.69546	0	beta DNA polymerase, putative
CNL05050	0	0	conserved hypothetical protein
CNL05070	0	0	Aldehyde dehydrogenase (ALDDH), putative
CNL05080	0	0	conserved hypothetical protein
CNL05100	0	0	conserved hypothetical protein
CNL05110	0	0	expressed protein
CNL05120	0	0	30s ribosomal protein s13, putative
CNL05140	0	0	conserved hypothetical protein
CNL05150	0	6.13294	Gim complex component GIM3, putative
CNL05160	0	0	eukaryotic translation initiation factor 3 subunit l (LIV12)
CNL05170	5.75246	10.539	conserved hypothetical protein
CNL05180	4.27432	0	hypothetical protein
CNL05190	0	0	SWI/SNF related, matrix associated, actin dependent regulator of chromatin, subfamily a, member 3, putative
CNL05200	0	0	WD-repeat protein, putative
CNL05210	0	0	hypothetical protein
CNL05220	0	0	hypothetical protein
CNL05240	0	0	ubiquitin-like protein (HUB1)
CNL05250	0	0	cytoplasm protein, putative
CNL05260	3.48038	0	histone deacetylase 3, putative
CNL05270	0	0	AY086643 putativepod-specific dehydrogenase SAC25, putative
CNL05280	0	0	hypothetical protein
CNL05290	0	0	conserved hypothetical protein
CNL05310	5.41432	8.90552	mitochondrion protein, putative
CNL05340	0	0	riken protein, putative
CNL05350	0	1.97889	Phospholipase A-2-activating protein, putative
CNL05360	0	0	conserved hypothetical protein
CNL05370	0	0	hypothetical protein
CNL05390	0	0	phosphodiesterase (PDE1)
CNL05400	0	0	cell wall organization and biogenesis-related protein, putative
CNL05410	0	0	conserved hypothetical protein
CNL05440	1.41705	0	glycosyl hydrolase, putative
CNL05450	0	0	sodium:inorganic phosphate symporter, putative
CNL05460	0	0	conserved hypothetical protein
CNL05470	0	0	alanine-glyoxylate transaminase, putative
CNL05490	0	0	endopeptidase, putative
CNL05500	0	0	sulfite reductase, putative
CNL05510	0	0	expressed protein
CNL05520	0	0	ras-related protein ypt1, putative
CNL05530	0	0	hypothetical protein
CNL05540	0	0	hypothetical protein
CNL05550	0	8.68918	hypothetical protein
CNL05560	0	0	ste/ste11/ssk protein kinase (SSK2)
CNL05570	0	0	delta-pyrroline-5-carboxylate (PUt2)
CNL05580	0	0	hypothetical protein
CNL05590	0	0	hypothetical protein
CNL05600	2.17777	4.08525	pyruvate dehydrogenase e1 component beta subunit, mitochondrial precursor, putative
CNL05610	3.31896	6.75163	essential conserved GTPase, putative
CNL05620	0	0	hypothetical protein
CNL05630	1.52857	0	conserved hypothetical protein
CNL05670	0	0	hypothetical protein
CNL05680	1.3252	0	expressed protein
CNL05690	4.42638	5.08263	ADP-ribosylation factor GTPase-activating protein (GCS2)
CNL05700	0	0	hypothetical protein
CNL05710	0	0	insulin degrading enzyme, putative
CNL05720	0	0	hypothetical protein
CNL05750	0	0	expressed protein
CNL05760	2.1737	0	carnitine acetyltransferase, putative
CNL05770	5.69006	1.60838	conserved hypothetical protein
CNL05780	5.30968	10.0496	hypothetical protein
CNL05790	5.30968	10.0496	hypothetical protein
CNL05800	0	0	hypothetical protein
CNL05810	2.84859	0	expressed protein
CNL05820	0	0	NADPH-adrenodoxin reductase, putative
CNL05830	3.63779	1.30906	conserved hypothetical protein
CNL05840	0	0	hypothetical protein
CNL05850	5.07184	5.22878	hypothetical protein
CNL05860	0	0	Succinyl-CoA:3-ketoacid-coenzyme A transferase, putative
CNL05870	4.42953	1.37882	meiotic recombination-related protein, putative
CNL05880	0	0	cysteine synthase, putative
CNL05890	0	0	conserved hypothetical protein
CNL05900	4.10882	0	Mango esterase, putative
CNL05910	0	0	amine oxidase, putative
CNL05920	5.2575	3.72353	unspecified product
CNL05930	0	0	L-xylulose reductase, putative
CNL05940	0	0	putative maltose o-acetyltransferase (CAS91)
CNL05950	2.47537	0	hypothetical protein
CNL05960	4.95004	8.37107	hypothetical protein
CNL05970	2.47537	0	conserved hypothetical protein
CNL05980	0	0	expressed protein
CNL06000	4.51405	6.08355	GabA permease, putative
CNL06010	3.91021	1.4831	expressed protein
CNL06020	0	0	catalase 4 (CAT4)
CNL06030	0	0	protein-nucleus import-related protein, putative
CNL06040	1.01686	0	expressed protein
CNL06050	0	0	hypothetical protein
CNL06060	0	0	expressed protein
CNL06070	0	0	conserved hypothetical protein
CNL06080	0	0	eukaryotic translation initiation factor 2B, subunit 2, putative
CNL06090	0	0	expressed protein
CNL06100	3.60673	0	serine/threonine kinase, putative
CNL06110	2.35545	2.74107	GTP-Binding protein lepA, putative
CNL06120	2.35545	2.74107	expressed protein
CNL06140	5.35236	9.86833	expressed protein
CNL06150	0	0	hypothetical protein
CNL06170	0	0	cytoplasm protein, putative
CNL06180	0	0	class III aminotransferase, putative
CNL06190	0	0	aldo-keto reductase, putative
CNL06200	0	0	expressed protein
CNL06210	0	0	conserved hypothetical protein
CNL06220	3.12225	0	expressed protein
CNL06230	0	0	expressed protein
CNL06240	0	0	gamma-glutamyl phosphate reductase (PRO2)
CNL06250	2.22884	0	expressed protein
CNL06260	0	0	hypothetical protein
CNL06270	0	0	carboxypeptidase s precursor, putative
CNL06290	0	0	riken protein, putative
CNL06300	0	0	gal4 DNA-binding enhancer protein 2, putative
CNL06310	7.15907	14.5962	phosphatidylinositol transfer protein (PDR16)
CNL06330	4.41192	2.58187	putative cytosine-purine permease (FCY3)
CNL06340	0	0	catalase 1 similar to spore-specific catalases (CAT1)
CNL06350	0	0	RNA cap binding protein, putative
CNL06370	0	0	hypothetical protein
CNL06380	5.15554	8.52689	conserved hypothetical protein
CNL06390	2.49989	0	zuotin, putative
CNL06400	0	0	conserved hypothetical protein
CNL06410	0	0	expressed protein
CNL06420	1.37463	0	conserved hypothetical protein
CNL06430	0	0	hypothetical protein
CNL06440	3.74666	4.32287	conserved hypothetical protein
CNL06460	1.35323	0	UDP-glucose 6-dehydrogenase (UGD1)
CNL06470	0	0	conserved hypothetical protein
CNL06480	2.48154	0	hypothetical protein
CNL06490	2.83139	0	ABC transporter, putative
CNL06500	0	0	conserved hypothetical protein
CNL06510	0	0	conserved hypothetical protein
CNL06520	3.10954	0	conserved hypothetical protein
CNL06530	0	0	conserved hypothetical protein
CNL06540	6.17078	12.1828	cytoplasm protein, putative
CNL06560	0	0	t-SNARE, putative
CNL06570	0	0	ubiquitin fusion-degradation 1-like protein, putative
CNL06580	0	0	hypothetical protein
CNL06590	0	0	hypothetical protein
CNL06600	0	0	conserved hypothetical protein
CNL06610	3.41107	0	hypothetical protein
CNL06620	0	0	expressed protein
CNL06630	0	0	put. CPS1 protein, putative
CNL06640	0	0	phospho-2-dehydro-3-deoxyheptonate aldolase, putative
CNL06650	0	0	ER to Golgi transport-related protein, putative
CNL06660	1.00374	0	hypothetical protein
CNL06670	0	0	tubulin beta chain (TUB2)
CNL06680	0	0	conserved hypothetical protein
CNL06690	0	0	expressed protein
CNL06700	0	0	conserved hypothetical protein
CNL06720	0	0	expressed protein
CNL06730	0	0	conserved hypothetical protein
CNL06740	0	0	uroporphyrin-III C-methyltransferase, putative
CNL06750	4.54875	1.5413	hypothetical protein
CNL06760	0	0	conserved hypothetical protein
CNL06770	0	0	conserved hypothetical protein
CNL06780	0	0	expressed protein
CNL06790	0	0	conserved hypothetical protein
CNL06800	0	0	mitotic chromosome condensation-related protein, putative
CNL06810	0	0	hypothetical protein
CNL06830	5.48148	9.40988	conserved hypothetical protein
CNM00010	0	0	transporter, putative
CNM00030	0	0	multidrug transporter, putative
CNM00040	0	0	expressed protein
CNM00050	0	0	amino acid transporter, putative
CNM00070	0	0	rho-GTPase (RAC2)
CNM00080	6.03974	12.0803	peptide alpha-N-acetyltransferase, putative
CNM00090	0	0	glycoprotein, putative
CNM00100	0	0	phosphomevalonate kinase (ERG8)
CNM00110	0	0	tRNA (5-methylaminomethyl-2-thiouridylate)-methyltransferase, putative
CNM00120	0	0	hypothetical protein
CNM00130	4.48846	0	hypothetical protein
CNM00140	3.80438	0	hypothetical protein
CNM00150	0	0	hypothetical protein
CNM00160	4.9938	8.61604	conserved hypotetical protein
CNM00170	4.40264	5.30015	asparaginase, putative
CNM00180	4.40264	5.30015	cyclohydrolase, putative
CNM00200	3.33988	1.83329	hypothetical protein
CNM00220	0	0	conserved hypothetical protein
CNM00230	0.98406	0	hypothetical protein
CNM00240	0	0	NADH-cytochrome b5 reductase, putative
CNM00250	0	0	vacuole protein, putative
CNM00260	1.22023	0	alpha-1,3-mannosyltransferase (CAP6)
CNM00270	0	0	expressed protein
CNM00290	0	0	conserved hypothetical protein
CNM00300	0	0	hypothetical protein
CNM00310	4.80472	9.66575	conserved hypothetical protein
CNM00320	0	0	Rab GTPase activator, putative
CNM00330	5.57075	10.2414	trans-aconitate 3-methyltransferase, putative
CNM00340	0	0	hypothetical protein
CNM00350	0	0	conserved hypothetical protein
CNM00360	3.50023	6.52621	aspartate transaminase, putative
CNM00370	0	0	Aryl-alcohol dehydrogenase, putative
CNM00380	0	0	hypothetical protein
CNM00390	3.33037	0	expressed protein
CNM00400	0	0	expressed protein
CNM00410	0	0	beta-glucan synthesis-associated protein, putative
CNM00420	0	0	expressed protein
CNM00430	0	0	hypothetical protein
CNM00440	0	0	ADP-ribosylation-like factor, putative
CNM00460	3.06289	0	allantoin permease, putative
CNM00470	0	0	conserved hypothetical protein
CNM00480	0	0	conserved hypothetical protein
CNM00580	0	0	conserved hypothetical protein
CNM00590	0	0	conserved hypothetical protein
CNM00600	0	0	UDP-glucose 4-epimerase (UGE2)
CNM00610	0	0	galactokinase, putative
CNM00620	0	0	galactose-1-phosphate uridyl transferase (GAL7)
CNM00630	0	0	trehalose transport-related protein, putative
CNM00640	0	0	conserved hypothetical protein
CNM00650	3.31979	0	hypothetical protein
CNM00660	0	0	hypothetical protein
CNM00670	6.02429	13.1909	conserved hypothetical protein
CNM00690	0	0	hypothetical protein
CNM00700	0	0	Eukaryotic translation initiation factor 3 subunit 6, putative
CNM00720	1.46385	0	cytochrome c oxidase biogenesis-related protein, putative
CNM00730	0	0	protein tyrosine phosphatase (PTP1)
CNM00740	1.46385	0	conserved hypothetical protein
CNM00760	0	0	conserved hypothetical protein
CNM00770	0	0	expressed protein
CNM00780	0.927915	0	chromatin remodeling-related protein, putative
CNM00790	0	0	expressed protein
CNM00800	0	0	amino acid transporter, putative
CNM00810	0	0	expressed protein
CNM00820	0	0	chorismate mutase, putative
CNM00830	1.52811	0	cytoplasm protein, putative
CNM00840	0	0	expressed protein
CNM00850	0	0	cytoplasm protein, putative
CNM00860	0	0	conserved hypothetical protein
CNM00870	0	0	conserved hypothetical protein
CNM00880	0	0	DNA polymerase processivity factor, putative
CNM00890	0	0	inositol/phosphatidylinositol phosphatase, putative
CNM00900	0	0	conserved hypothetical protein
CNM00910	4.92734	1.68161	delayed-type hypersensitivity antigen - related
CNM00920	0	0	phospholipase B (PLB1)
CNM00930	0	0	cyclin-dependent protein kinase, putative
CNM00940	0	0	hypothetical protein
CNM00950	4.29262	3.6746	Aspartate aminotransferase, mitochondrial precursor, putative
CNM00970	4.98568	5.13534	expressed protein
CNM00990	0	0	cyclin 1 (CLN1)
CNM01000	0	0	copII vesicle coat protein (SFB2)
CNM01020	0	0	ribosomal protein L13, putative
CNM01030	0	0	tricarboxylate carrier, putative
CNM01040	3.27578	0	hypothetical protein
CNM01050	0	0	Glucosamine-6-phosphate isomerase, putative
CNM01060	0	0	hypothetical protein
CNM01070	0	0	expressed protein
CNM01080	0	0	ATP:ADP antiporter, putative
CNM01090	0	0	conserved hypothetical protein
CNM01100	1.20135	0	RNA binding protein, putative
CNM01110	0	0	expressed protein
CNM01120	0	0	chaperone regulator, putative
CNM01130	3.16991	2.90415	conserved hypothetical protein
CNM01150	0	0	hypothetical protein
CNM01160	0	0	rho guanine nucleotide exchange factor (ROM20)
CNM01170	5.9409	9.62288	conserved hypothetical protein
CNM01180	1.72735	0	conserved hypothetical protein
CNM01190	7.1494	14.9857	GTPase, putative
CNM01200	5.91883	9.55641	hypothetical protein
CNM01210	0	0	expressed protein
CNM01220	0	0	sterol metabolism-related protein, putative
CNM01230	2.34244	7.7192	expressed protein
CNM01240	0	0	conserved hypothetical protein
CNM01250	3.48099	0	conserved hypothetical protein
CNM01260	0	0	cardiolipin synthase, putative
CNM01270	0	0	conserved hypothetical protein
CNM01280	0	0	glycerol-1-phosphatase, putative
CNM01290	2.994	0	leucine-tRNA ligase, putative
CNM01300	0	0	elongation factor 1-alpha (TEF1)
CNM01310	4.21816	0	conserved hypothetical protein
CNM01320	3.46411	0	ribosomal large subunit biogenesis-related protein, putative
CNM01330	0	0	hypothetical protein
CNM01340	0	0	cytoplasm protein, putative
CNM01350	0	0	hypothetical protein
CNM01360	3.76259	1.15715	conserved hypothetical protein
CNM01370	1.26263	0	conserved hypothetical protein
CNM01380	0	0	bZip domain protein (BZP1)
CNM01390	4.2583	0	conserved hypothetical protein
CNM01400	4.2583	0	conserved hypothetical protein
CNM01410	0	0	hypothetical protein
CNM01420	0	0	long-chain fatty acid transporter, putative
CNM01430	3.79155	0	dUTP diphosphatase, putative
CNM01440	0	0	alpha DNA polymerase, putative
CNM01450	0	0	conserved hypothetical protein
CNM01460	5.43116	9.72956	cytoplasm protein, putative
CNM01470	3.47673	1.4451	RNA processing-related protein, putative
CNM01480	5.28934	10.2851	expressed protein
CNM01490	6.28551	11.6476	hypothetical protein
CNM01500	4.43295	4.56528	conserved hypothetical protein
CNM01510	3.96713	7.02227	expressed protein
CNM01520	3.30856	4.04245	chaperone, putative
CNM01530	0	0	histidine kinase two-component system, phosphorelay intermediate protein (YPD1)
CNM01540	1.29219	0	hypothetical protein
CNM01550	0	0	endopeptidase, putative
CNM01560	0	0	cytoplasm protein, putative
CNM01570	0	0	intra-Golgi transport-related protein, putative
CNM01580	0	0	expressed protein
CNM01590	4.21827	0	expressed protein
CNM01600	0	0	hypothetical protein
CNM01610	5.17698	2.19803	hypothetical protein
CNM01620	6.06004	11.7128	conserved hypothetical protein
CNM01630	0	0	hypothetical protein
CNM01640	0	0	expressed protein
CNM01650	0	0	expressed protein
CNM01660	0	0	protein ste16, putative
CNM01670	0	0	conserved hypothetical protein
CNM01680	0	0	metal ion transport-related protein, putative
CNM01690	3.2013	0	alcohol dehydrogenase (GNO1)
CNM01700	0	0	hypothetical protein
CNM01710	0	0	(R,R)-butanediol dehydrogenase, putative
CNM01720	0	0	carboxylesterase, putative
CNM01730	0	0	conserved hypothetical protein
CNM01740	0	0	hypothetical protein
CNM01750	0	0	conserved hypothetical protein
CNM01760	0	0	endopeptidase, putative
CNM01770	0	0	aconitate hydratase, putative
CNM01780	2.59265	8.70313	meiotic recombination-related protein, putative
CNM01790	2.84121	0	hypothetical protein
CNM01800	0	0	cytoplasm protein, putative
CNM01810	0	0	conserved hypothetical protein
CNM01820	0	0	DNA unwinding-related protein, putative
CNM01830	0	0	origin recognition complex subunit 4, putative
CNM01840	0.864275	0	conserved hypothetical protein
CNM01850	0	0	hypothetical protein
CNM01860	1.24082	0	conserved hypothetical protein
CNM01870	1.45179	0	streptomycin biosynthesis protein StrI, putative
CNM01880	0	0	conserved hypothetical protein
CNM01890	3.10522	0	conserved hypothetical protein
CNM01900	2.71255	0	conserved hypothetical protein
CNM01910	5.48359	6.40285	hypothetical protein
CNM01920	6.28627	10.8436	protein kinase (CRK1)
CNM01930	0	0	hypothetical protein
CNM01940	0	0	hypothetical protein
CNM01950	0	0	conserved hypothetical protein
CNM01960	5.72563	14.3225	hypothetical protein
CNM01980	4.1537	8.7295	conserved hypothetical protein
CNM01990	0	0	hypothetical protein
CNM02000	0	0	expressed protein
CNM02020	0	0	hmg (high mobility group) box transcription factor (MAT2)
CNM02030	0	0	conserved hypothetical protein
CNM02040	0	0	pr4/barwin domain protein (BLP3)
CNM02050	0.84237	0	conserved hypothetical protein
CNM02070	0	0	heat shock protein, putative
CNM02090	0	0	hypothetical protein
CNM02100	0	0	expressed protein
CNM02110	0	0	hypothetical protein
CNM02120	0	0	expressed protein
CNM02150	0	0	conserved hypothetical protein
CNM02160	0	0	expressed protein
CNM02170	5.61631	1.70935	expressed protein
CNM02180	0	0	conserved hypothetical protein
CNM02190	0	0	neddylation-related protein, putative
CNM02200	0	0	hypothetical protein
CNM02230	0	0	peptidyl-diphthamide biosynthesis, putative
CNM02240	0	0	conserved hypothetical protein
CNM02250	0	0	chromosome condensation-related protein, putative
CNM02260	0	0	nuclear distribution protein NudC homolog (MLN2)
CNM02270	0	0	conserved hypothetical protein
CNM02280	1.31496	0	conserved hypothetical protein
CNM02290	1.40943	0	osmoregulation-related protein, putative
CNM02300	0	0	conserved hypothetical protein
CNM02310	0	0	conserved hypothetical protein
CNM02320	7.00707	0	structural constituent of ribosome, putative
CNM02330	1.15852	0	metabolism-related protein, putative
CNM02340	5.74959	7.65579	hypothetical protein
CNM02360	5.30154	3.71535	expressed protein
CNM02370	6.60044	11.4187	conserved hypothetical protein
CNM02380	0	0	expressed protein
CNM02400	0	0	expressed protein
CNM02410	0	0	conserved hypothetical protein
CNM02420	1.38176	0	ferroxidase/laccase (CFO1)
CNM02430	3.49406	0.740105	major iron permease (CFT1)
CNM02440	0	0	conserved hypothetical protein
CNM02450	5.03436	2.11632	expressed protein
CNM02460	0	0	hypothetical protein
CNM02470	5.57028	10.2492	hypothetical protein
CNM02480	0	0	conserved hypothetical protein
CNM02490	1.60845	0	translational initiation-related protein, putative
CNM02500	0	0	conserved hypothetical protein
CNM02510	0	0	conserved hypothetical protein
CNM02520	0	0	conserved hypothetical protein
CNM02530	0	0	expressed protein
CNM02540	0	0	trehalose transport-related protein, putative
CNM02550	0	0	conserved hypothetical protein
CNM02560	0	0	expressed protein
CNM02570	0	0	putative hexose transporter (HXS2)
CNM02580	0	0	conserved hypothetical protein
CNM02590	0	0	conserved hypothetical protein
CNM02600	0	0	conserved hypothetical protein
CNN00020	0	0	transcription factor, putative
CNN00030	5.63988	8.82169	hypothetical protein
CNN00040	5.63988	8.82169	expressed protein
CNN00050	0	0	Rds1 protein, putative
CNN00060	0	0	RNA polymerase II transcription factor, putative
CNN00070	0	0	protein-nucleus import-related protein, putative
CNN00080	3.90269	0	glycylpeptide N-tetradecanoyltransferase, putative
CNN00100	0	0	hypothetical protein
CNN00120	0	0	ribosomal protein, putative
CNN00130	5.11985	5.574	hypothetical protein
CNN00140	5.11985	5.574	hydrolase, putative
CNN00150	1.59203	0	alpha-glucoside:hydrogen symporter, putative
CNN00160	0	0	two-component-like sensor kinase (TCO7)
CNN00170	0	0	nuclear localization sequence binding protein, putative
CNN00180	0	0	nucleus protein, putative
CNN00190	0	0	conserved hypothetical protein
CNN00200	2.30381	0	putative myb-like mRNA polymerase I termination factor (LIV4)
CNN00210	5.07645	8.08216	hypothetical protein
CNN00220	0	0	glutathione peroxidase (GPX2)
CNN00230	0	3.99098	RNA binding protein, putative
CNN00240	5.22095	9.33549	expressed protein
CNN00260	5.22095	9.33549	sugar transporter, putative
CNN00270	0	0	polysaccharide deacetylase (FPD1)
CNN00290	0	0	expressed protein
CNN00300	0	0	conserved hypothetical protein
CNN00310	2.63077	0	cytoplasm protein, putative
CNN00320	0	0	hypothetical protein
CNN00330	0	0	expressed protein
CNN00350	0	0	glutamate-cysteine ligase, putative
CNN00360	0	0	agc family protein kinase (SCH9)
CNN00370	0	0	conserved hypothetical protein
CNN00380	0	0	expressed protein
CNN00390	3.67654	0	expressed protein
CNN00400	4.7287	8.05978	conserved hypothetical protein
CNN00410	0	0	cytoplasm protein, putative
CNN00420	0	0	hypothetical protein
CNN00430	5.15447	7.83096	phosphoglucomutase, putative
CNN00440	0	0	purine nucleotide biosynthesis-related protein, putative
CNN00450	0	0	conserved hypothetical protein
CNN00460	0	0	glycine dehydrogenase (decarboxylating), putative
CNN00470	0	0	conserved hypothetical protein
CNN00480	0	0	chromosome organization and biogenesis -related protein, putative
CNN00490	0	0	expressed protein
CNN00500	4.6501	0	histone acetyltransferase (SAS3)
CNN00510	0	0	L-fucose permease, putative
CNN00520	3.93542	1.17274	zinc finger protein, putative
CNN00530	0	0	GTPase activator, putative
CNN00550	0	0	zinc finger transcription factor (MIG1)
CNN00560	0	0	hypothetical protein
CNN00570	0	0	hypothetical protein
CNN00580	0	0	expressed protein
CNN00610	0	0	expressed protein
CNN00620	2.49831	0	hypothetical protein
CNN00630	2.49831	0	DNA replication factor, putative
CNN00640	1.44672	0	hypothetical protein
CNN00650	0	0	kinesin, putative
CNN00660	0	0	glucan 1,3 beta-glucosidase protein putative
CNN00670	5.08169	7.2062	expressed protein
CNN00680	5.43511	8.62998	ABC transporter PMR5, putative
CNN00690	0	0	expressed protein
CNN00700	3.51348	0	conserved hypothetical protein
CNN00710	0	0	hypothetical protein
CNN00720	0	0	SUMO activating enzyme, putative
CNN00730	0	0	transcription from Pol II promoter-related protein, putative
CNN00750	0	0	MDM10, putative
CNN00760	0	0	pr4/barwin domain protein (BLP2)
CNN00770	0	0	ATP-binding cassette transporter (PDR5-3)
CNN00780	2.65653	0	expressed protein
CNN00790	5.50783	11.2424	hypothetical protein
CNN00800	0	0	ER-protein sec61-beta ortholog (SBH1)
CNN00810	4.061	4.46536	ER to Golgi transport-related protein, putative
CNN00820	4.37441	1.95819	pseudouridylate synthase, putative
CNN00830	0	0	mitochondrion protein, putative
CNN00840	0	0	hypothetical protein
CNN00850	0	0	hydrolase, putative
CNN00860	0	0	alcohol dehydrogenase, putative
CNN00870	0	0	endopeptidase, putative
CNN00890	0	0	hypothetical protein
CNN00910	0	0	nucleolar protein, putative
CNN00920	0	4.20516	conserved hypothetical protein
CNN00930	4.75702	8.72324	endoplasmic reticulum protein, putative
CNN00940	0	0	protein kinase, putative
CNN00950	0	0	conserved hypothetical protein
CNN00960	0	0	hypothetical protein
CNN00970	5.8757	9.67317	RAB-protein geranylgeranyltransferase, putative
CNN00980	0	0	branched-chain-amino-acid aminotransferase (BAT2)
CNN00990	2.4082	0	hydrolase, putative
CNN01000	5.45905	9.37798	hypothetical protein
CNN01010	2.9204	0	malate dehydrogenase (oxaloacetate-decarboxylating), putative
CNN01020	3.74215	0	vacuolar membrane protein, putative
CNN01030	0	0	inorganic phosphate transporter, putative
CNN01040	0	1.84989	hypothetical protein
CNN01050	5.86171	8.64904	nucleolus protein, putative
CNN01060	0	0	general RNA polymerase II transcription factor, putative
CNN01070	0	0	conserved hypothetical protein
CNN01080	0	0	hypothetical protein
CNN01090	0	0	cytoplasm protein, putative
CNN01100	0	0	telomere maintenance protein, putative
CNN01120	0	0	expressed protein
CNN01130	0	0	hypothetical protein
CNN01140	0	0	ubiquitin-protein ligase, putative
CNN01150	4.37897	0	expressed protein
CNN01170	0	0	hypothetical protein
CNN01180	0	0	putative saga histone acetyltransferase complex component (SGF29)
CNN01190	1.0072	0	hypothetical protein
CNN01210	4.82251	9.07031	hypothetical protein
CNN01220	0	0	conserved hypothetical protein
CNN01250	6.00062	12.3246	conserved hypothetical protein
CNN01260	4.14719	3.2181	plasma membrane H(+)-ATPase (PMA1)
CNN01270	5.16263	2.63254	hypothetical protein
CNN01280	0	0	hypothetical protein
CNN01290	0	0	hypothetical protein
CNN01300	0	0	hypothetical protein
CNN01310	0	0	hypothetical protein
CNN01320	0	0	hypothetical protein
CNN01330	4.94335	2.15986	expressed protein
CNN01360	0	0	mutanase, putative
CNN01370	5.13598	9.57397	hypothetical protein
CNN01390	0	0	aerobic respiration-related protein, putative
CNN01400	0	0	Cu(+2)-transporting p-type ATPase (CCC2)
CNN01410	2.67498	0	putative dipeptidyl aminopeptidase (DAP2)
CNN01420	3.7556	0	vesicle-mediated transport-related protein, putative
CNN01430	0	0	conserved hypothetical protein
CNN01440	0	0	hypothetical protein
CNN01450	4.18553	0	hypothetical protein
CNN01460	0	6.77266	acetolactate synthase, putative
CNN01470	0	0	hypothetical protein
CNN01480	0	0	hypothetical protein
CNN01490	0	0	hypothetical protein
CNN01500	4.93533	1.9414	u6 snRNA-associated sm-like protein lsm6, putative
CNN01510	0	0	hypothetical protein
CNN01520	0	0	ubiquitin-specific protease (OTU1)
CNN01530	4.26283	2.33449	O-acetyltransferase (CAS1)
CNN01540	0	0	conserved hypothetical protein
CNN01550	0	0	acyl-CoA oxidase, putative
CNN01560	2.96046	0	conserved hypothetical protein
CNN01570	0	0	AMP binding protein, putative
CNN01600	0	3.00797	hsk1-interacting molecule 1, putative
CNN01610	0	0	hypothetical protein
CNN01620	0	0	expressed protein
CNN01630	5.04012	8.14999	hypothetical protein
CNN01640	0	0	d-arabinono-1,4-lactone oxidase (ALO1)
CNN01650	4.19562	0	DNA dependent ATPase, putative
CNN01660	4.19562	0	isoleucyl-tRNA synthetase, mitochondrial, putative
CNN01680	0	0	putative ATPase and ER protein chaperone similar to Kar2 (SSA1)
CNN01690	0	0	signal peptidase, putative
CNN01700	0	0	cyclin-dependent protein kinase, putative
CNN01710	0	0	mRNA processing-related protein, putative
CNN01720	0	0	60s ribosomal protein l17, putative
CNN01730	0	0	cystathionine gamma-lyase, putative
CNN01740	1.28706	1.4364	expressed protein
CNN01750	0	0	conserved hypothetical protein
CNN01760	0	0	conserved hypothetical protein
CNN01770	1.17762	0	conserved hypothetical protein
CNN01780	4.31621	6.98755	extragenic suppressor of bimD6 mutation, putative
CNN01790	6.3801	9.35271	response to unfolded-protein protein, putative
CNN01810	4.42272	5.86796	conserved hypothetical protein
CNN01820	0	0	vacuolar membrane protein, putative
CNN01830	4.14184	4.7437	expressed protein
CNN01840	0	0	cell division control protein 25, putative
CNN01850	0	0	Golgi factor and virulence related protein (LIV7)
CNN01860	5.32085	9.15378	transcription regulator, putative
CNN01870	0	0	conserved hypothetical protein
CNN01880	0	0	nucleolar GTP-binding protein 1, putative
CNN01890	5.05201	8.6712	aminophospholipid translocase(flippase) (APT1)
CNN01900	5.05201	8.6712	hypothetical protein
CNN01910	0	0	ribosomal protein S12, putative
CNN01920	5.79583	10.8367	hypothetical protein
CNN01930	4.48001	5.01635	expressed protein
CNN01940	3.51295	4.18856	conserved hypothetical protein
CNN01950	5.67672	11.7083	hypothetical protein
CNN01960	6.56007	13.8741	hypothetical protein
CNN02020	3.05444	0	unspecified product
CNN02040	0	1.27489	unspecified product
CNN02060	0	0	amidase, putative
CNN02070	0	0	expressed protein
CNN02080	0	0	hypothetical protein
CNN02090	0	0	hexose transport-related protein, putative
CNN02100	0	0	expressed protein
CNN02110	0	0	putative chitin synthase (CHS6)
CNN02120	4.72459	0	conserved hypothetical protein
CNN02130	0	0	adenosine kinase, putative
CNN02140	0	10.0269	hypothetical protein
CNN02150	0	0	hypothetical protein
CNN02160	0	0	cytoplasm protein, putative
CNN02170	0	0	hypothetical protein
CNN02180	1.72601	0	expressed protein
CNN02190	0	0	conserved hypothetical protein
CNN02200	0	0	ribonuclease H, putative
CNN02210	0	0	expressed protein
CNN02220	0	0	Epoxide hydrolase 1, putative
CNN02230	0	0	hypothetical protein
CNN02240	0	0	phospholipid metabolism-related protein, putative
CNN02250	0	4.18558	arginine metabolism transcriptional control protein, putative
CNN02260	0	0	1,3-beta-glucanosyltransferase, putative
CNN02270	0	0	mitochondrial ornithine transporter 1, putative
CNN02280	0	0	hypothetical protein
CNN02290	0	0	conserved hypothetical protein
CNN02300	3.03247	1.05815	expressed protein
CNN02310	4.79936	0	expressed protein
CNN02320	0	0	1,3-beta-glucan synthase component (FKS1)
CNN02330	2.42259	0	hypothetical protein
CNN02340	0	0	ubiquitin-protein ligase, putative
CNN02370	0	0	conserved hypothetical protein
CNN02390	0	0	expressed protein
CNN02400	0	0	cytoplasm protein, putative
CNN02410	3.53794	3.06444	expressed protein
CNN02420	0	0	receptor, putative
rze1	0	0	retrotransposable element slacs 132 kda protein (orf2), putative
	4.20743	1.41815	#N/A
