## Supplemental Table 4 for "Elucidation of the determinant for orchestration of solo unisexual cycle in an important human fungal pathogen"

### Sheet: Sheet1
Table S4: Genes differentially expressed in CQS2 overexpression strain during unisexual reproduction
Gene ID	CQS2OE_12h vs. wild-type_12h		CQS2OE_24h vs. wild-type_24h		Annotation
	log2FoldChange	padj	log2FoldChange	padj
CNA00010	0	1	0	1	expressed protein
CNA00020	1.426	6.4543e-54	-0.234895	0.0778462	expressed protein
CNA00030	0.183385	0.145143	-0.0510548	0.737763	cation transporter, putative
CNA00040	0.245223	0.136435	0.0395703	0.848621	calcium-binding protein, putative
CNA00050	0.0337101	0.827353	-0.0724952	0.563453	cell cycle arrest in response to pheromone-related protein, putative
CNA00060	-0.132442	0.311323	-0.325807	0.0798803	methionine-tRNA ligase, putative
CNA00070	0.184646	0.0479477	-0.307419	0.00359408	proteolysis and peptidolysis-related protein, putative
CNA00080	0.424007	0.324715	-1.24591	4.74593e-09	expressed protein
CNA00100	0.141436	0.704486	1.06076	3.13667e-10	expressed protein
CNA00110	-0.0431781	0.785185	-0.18454	0.163225	conserved hypothetical protein
CNA00120	-0.360256	0.00432971	0.121449	0.615179	chaperone, putative
CNA00130	-0.00812187	0.959066	0.41876	2.42593e-05	expressed protein
CNA00140	0.149482	0.19775	-0.0128651	0.959987	adenosylmethionine decarboxylase, putative
CNA00150	-0.163969	0.357122	-0.449589	0.0156247	holocytochrome-c synthase, putative
CNA00160	0.700412	2.02023e-05	0.164223	0.357682	conserved hypothetical protein
CNA00170	-0.124231	0.252113	0.575307	0.000248784	expressed protein
CNA00180	0.0388421	0.852711	1.23427	2.39901e-22	vacuolar calcium exchanger (VCX1)
CNA00190	-0.141073	0.183341	0.513453	3.01984e-05	aminotransferase, putative
CNA00200	0.159003	0.448394	-0.364053	0.0648795	transcriptional activator, putative
CNA00210	-0.30366	0.467656	-0.6397	0.00172901	hypothetical protein
CNA00220	-0.619496	0.683773	-1.28496	0.0471575	D-3-phosphoglycerate dehydrogenase, putative
CNA00230	-0.24407	0.3359	0.00412094	0.987481	expressed protein
CNA00240	0.247115	0.750169	-0.783537	0.00154436	aldolase, putative
CNA00250	-0.187602	0.0165777	0.311788	0.0217369	large subunit ribosomal protein L9 (RPL9B)
CNA00260	2.31007	1.1458e-83	1.10234	4.78869e-28	expressed protein
CNA00270	0.046596	0.936853	-1.43023	6.93585e-18	phosphatidylinositol/phosphatidylcholine transfer protein (SEC14-2)
CNA00280	-0.0107027	0.976683	0.340502	0.00573511	alcohol dehydrogenase, putative
CNA00290	-0.152207	0.227503	0.166405	0.206461	conserved hypothetical protein
CNA00300	-0.14574	0.140506	0.270208	0.031091	lanosterol 14-alpha-demethylase (ERG11)
CNA00310	-0.359388	0.325812	-1.27969	3.27696e-17	expressed protein
CNA00320	0.840484	8.66103e-10	-0.179665	0.283237	expressed protein
CNA00330	1.58264	5.86171e-86	-0.121738	0.370266	translation elongation factor 2, putative
CNA00340	-0.390364	0.0513718	-0.12959	0.437832	expressed protein
CNA00350	-0.285309	0.00276981	0.572138	1.7819e-06	proteasome regulatory subunit 12, putative
CNA00360	1.20427	1.06811e-22	-0.433666	0.0306342	pyruvate dehydrogenase kinase (PKP1)
CNA00370	-0.291054	0.374957	-0.204808	0.0925215	hexose transport-related protein, putative
CNA00380	-0.965895	6.39553e-07	-0.381897	0.00296969	hypothetical protein
CNA00390	-0.505823	0.000130127	0.445581	0.0108434	conserved hypothetical protein
CNA00410	-0.757961	0.587548	0.740017	0.00574792	expressed protein
CNA00420	-0.746351	0.00262754	0.00913878	0.977706	expressed protein
CNA00430	-0.384452	0.334213	-0.123053	0.713662	conserved hypothetical protein
CNA00450	-0.113716	0.431792	-0.0333461	0.864694	expressed protein
CNA00460	0.196772	0.223767	0.0390418	0.841152	expressed protein
CNA00470	0.900311	2.06222e-12	0.717561	1.29404e-09	fructose-bisphosphatase, putative
CNA00480	-0.132068	0.137908	0.226576	0.0355337	T-complex protein 1 epsilon subunit, putative
CNA00490	0.212778	0.163053	0.0650989	0.703925	chaperone regulator, putative
CNA00510	0.40967	6.75255e-07	0.405976	0.000817977	citrate synthase (CIT1)
CNA00520	-0.0160211	0.891197	0.486616	7.09176e-07	peptide-binding protein, putative
CNA00540	-0.108285	0.613802	0.0429248	0.86812	hypothetical protein
CNA00550	-0.0611919	0.693828	0.693829	1.09548e-05	COPII-coated vesicle protein, putative
CNA00560	0.189254	0.0567568	0.53892	1.55304e-07	hypothetical protein
CNA00570	0.0467296	0.741333	-0.448539	0.000477556	membrane protein, putative
CNA00580	-0.396593	0.00401626	0.285921	0.126811	sec61 translocation complex protein (SSS1)
CNA00590	-0.638768	4.45686e-08	-1.08585	1.41367e-12	specific RNA polymerase II transcription factor, putative
CNA00600	-0.255317	0.878514	0.340935	0.64078	expressed protein
CNA00610	0.0549727	0.738872	0.244464	0.0504186	expressed protein
CNA00620	-0.367154	9.65351e-06	0.154473	0.18107	disulfide-isomerase precursor, putative
CNA00630	0.114906	0.263992	0.340243	0.00312009	nuclear mRNA splicing, via spliceosome-related protein, putative
CNA00640	1.58117	4.16988e-36	0.231733	0.0824065	integral to plasma membrane protein, putative
CNA00650	-0.688052	0.226944	0.26319	0.243119	conserved hypothetical protein
CNA00660	-0.0119685	0.968372	0.499534	0.03166	A/G-specific adenine DNA glycosylase, putative
CNA00670	0.101465	0.478113	0.669377	0.00168425	sulfate transporter, putative
CNA00680	-1.85536	1.30566e-94	0.0480511	0.709124	vacuole protein, putative
CNA00690	0.0571029	0.919835	-0.851317	1.00686e-07	expressed protein
CNA00700	-0.0144151	0.984432	-0.366213	0.122512	expressed protein
CNA00710	0.0424458	0.737378	0.341197	0.0012786	pre-mRNA splicing factor prp1, putative
CNA00720	-0.302962	0.0963491	0.299372	0.154762	nucleotide binding protein, putative
CNA00730	-0.0712244	0.631103	0.00877393	0.960475	protein complex assembly-related protein, putative
CNA00740	-0.112613	0.280973	0.152266	0.25093	glutamine-tRNA ligase, putative
CNA00750	-0.0185796	0.924358	0.804532	2.95071e-06	histone binding protein, putative
CNA00760	0.409106	0.00173212	-0.575168	0.0107458	tRNA (guanine-N2-)-methyltransferase, putative
CNA00770	-0.101796	0.507186	-0.117906	0.397762	expressed protein
CNA00780	-0.0636287	0.634638	-0.101388	0.431931	prohibitin PHB1, putative
CNA00790	-0.027565	0.895669	-0.349448	0.0490007	exosome complex exonuclease rrp4, putative
CNA00800	-0.0279629	0.891735	0.103581	0.482411	expressed protein
CNA00820	-0.730509	0.0901048	-0.451314	0.0592075	conserved expressed protein
CNA00830	-0.288556	0.00602527	-0.00783756	0.965904	mitochondrion protein, putative
CNA00840	-0.74724	0.00737552	-0.0863883	0.752949	conserved expressed protein
CNA00850	0.163911	0.587931	0.526639	5.67652e-05	conserved expressed protein
CNA00860	0.10107	0.557897	-0.501892	0.000976985	hypothetical protein
CNA00870	0.0651244	0.80196	-0.272835	0.283697	expressed protein
CNA00880	0.182522	0.401106	0.247611	0.0342922	myo-inositol transporter (ITR1)
CNA00890	-0.608482	0.0167205	0.563789	0.00302307	palmitoyl-protein thioesterase, putative
CNA00900	0.211895	0.0448551	0.861811	4.10219e-12	ATP dependent DNA helicase, putative
CNA00910	-0.0412705	0.757479	-0.179168	0.174143	chaperone, putative
CNA00920	0.145269	0.33209	0.594976	8.56498e-06	hypothetical protein
CNA00930	0.135477	0.434321	-0.681423	1.55927e-06	pelota, putative
CNA00940	0.226155	0.0892697	-0.683686	6.32221e-06	expressed protein
CNA00950	0.179082	0.0482482	-0.969805	0.0342291	mRNA export factor elf1, putative
CNA00960	0.828723	0.10494	-0.247534	0.362631	pyridoxal reductase, putative
CNA00970	-0.13048	0.244995	0.136692	0.488331	two-component-like sensor kinase (TCO5)
CNA00980	-0.154291	0.551786	-0.267888	0.230161	hypothetical protein
CNA00990	0.144588	0.15772	0.135115	0.329802	RVB1, putative
CNA01000	0.251675	0.0570137	-0.342938	0.0151924	ribosomal protein, putative
CNA01010	-0.19867	0.136126	1.94219	9.59352e-37	expressed protein
CNA01020	0.059826	0.611201	-0.122839	0.309511	pre-mRNA splicing factor, putative
CNA01030	-0.101691	0.621138	0.256885	0.239698	Set1/Ash2 histone methyltransferase complex subunit (BRE2)
CNA01040	-0.316094	0.273532	-0.389467	0.0721512	hypothetical protein
CNA01050	0.640874	2.16433e-06	0.250624	0.0596655	sorbitol dehydrogenase, putative
CNA01060	-0.205428	0.0111322	0.278451	0.026866	ribosomal protein S3, putative
CNA01070	-0.146349	0.145036	-0.0375338	0.793112	C-14 sterol reductase (ERG24)
CNA01080	-0.4012	0.0383482	0.322961	0.114678	expressed protein
CNA01090	-0.586259	0.00200206	0.488861	0.00685244	hypothetical protein
CNA01100	-0.0555772	0.678128	-0.185146	0.117195	conserved hypothetical protein
CNA01120	-0.746232	1.71266e-08	0.366523	0.0127271	conserved hypothetical protein
CNA01130	-1.77968	1.83366e-06	0.578705	0.000882663	conserved hypothetical protein
CNA01140	0.204758	0.0884005	0.0681667	0.685068	capsule structure designer protein (CAS32)
CNA01150	-0.113016	0.383647	0.587067	2.5833e-08	regulator of G-protein signaling (CRG1)
CNA01160	0.860548	1.28798e-12	0.646597	1.82378e-07	LSDR, putative
CNA01170	0.481875	0.000266276	0.304239	0.0210025	conserved expressed protein
CNA01180	0.55332	9.56356e-10	0.0149593	0.904729	predicted protein kinase (RCK2)
CNA01200	0.645236	0.00111916	-0.0115115	0.940681	conserved expressed protein
CNA01210	0.14876	0.375994	-0.0202733	0.907353	expressed protein
CNA01220	-0.301046	0.117922	-0.296874	0.187571	cyclophilin, putative
CNA01230	-0.314325	9.3022e-05	0.338028	0.000367432	ubiquitin activating enzyme, putative
CNA01250	0.0298678	0.824392	0.107432	0.515358	ubiquinone biosynthesis methyltransferase, putative
CNA01260	0.152545	0.426426	-0.604541	4.19498e-07	expressed protein
CNA01270	0.0571283	0.683086	0.134818	0.281769	U1 snRNP 70K protein (short form), putative
CNA01290	0.337254	0.00200615	-1.11776	6.18931e-05	rRNA processing-related protein, putative
CNA01310	0.00939203	0.940318	-0.0642313	0.684602	phosphoribosylamidoimidazole-succinocarboxamide synthase, putative
CNA01320	0.549305	0.0501503	0.0960876	0.685068	hypothetical protein
CNA01330	-0.184301	0.221315	0.935588	5.51352e-12	actin ii (centractin-like protein), putative
CNA01340	-0.275379	0.0858156	-0.269494	0.0768691	cytoplasm protein, putative
CNA01350	-0.198333	0.0137919	-0.142979	0.185562	splicing factor Prp8, putative
CNA01360	-0.307425	0.000455691	-0.0193643	0.900926	conserved hypothetical protein
CNA01370	-0.147972	0.118451	0.827136	3.37766e-12	expressed protein
CNA01380	-0.34271	7.37913e-05	-0.300921	0.00471157	peptidase, putative
CNA01400	-0.003874	0.987954	0.199955	0.19248	expressed protein
CNA01410	0.412322	0.123405	-0.0172345	0.959245	hypothetical protein
CNA01420	-0.531542	3.64203e-06	1.17931	8.79654e-16	oxidoreductase, putative
CNA01440	-1.06106	0.412922	-3.06979	3.73874e-12	hypothetical protein
CNA01450	0.229608	0.0540927	0.553764	2.01925e-05	zinc finger transcription factor (SP1)
CNA01460	0.104026	0.56054	-0.0714187	0.640916	expressed protein
CNA01470	0.619867	3.31352e-08	0.692461	1.4862e-06	glycosyltransferase, putative
CNA01480	0.382521	0.0215643	0.0760331	0.616303	hypothetical protein
CNA01500	0.322604	0.473632	0.672345	8.93261e-05	altemrnative oxidase (AOX1)
CNA01510	-0.292048	0.0254625	-0.409816	0.000405023	expressed protein
CNA01520	0.25887	0.062222	-1.06508	1.34188e-16	conserved expressed protein
CNA01530	-0.174849	0.0563727	-0.207862	0.22687	glutamate biosynthesis-related protein, putative
CNA01540	0.624792	7.02374e-06	-1.29979	2.53698e-06	conserved hypothetical protein
CNA01550	-0.157135	0.385428	-0.506793	0.000370364	hypothetical protein
CNA01580	-0.253193	0.0185529	0.0863036	0.432652	putative endovacuolar system protein (LIV6)
CNA01590	0.0774489	0.705985	-0.0510285	0.834155	peroxisome assembly protein, putative
CNA01600	-0.191673	0.17047	0.322879	0.137333	conserved hypothetical protein
CNA01610	-0.273635	0.208956	0.575481	0.000102781	expressed protein
CNA01620	0.273431	0.0335754	0.0456389	0.742245	conserved expressed protein
CNA01630	0.416762	0.0300747	0.66064	3.74799e-06	conserved expressed protein
CNA01640	-0.579155	9.39455e-16	0.287385	0.00169881	glutamate carboxypeptidase protein, putative
CNA01650	0.0436678	0.919835	1.50388	3.75676e-24	expressed protein
CNA01660	0.0824574	0.609967	-0.160797	0.227848	conserved hypothetical protein
CNA01680	-0.707668	7.28406e-18	0.456886	6.48263e-05	heterotrimeric G-protein coupled receptor alpha subunit (GPA2)
CNA01690	-0.0486735	0.844777	0.255297	0.0653231	carboxyl-terminal proteinase, putative
CNA01700	0.0655324	0.736723	-0.165063	0.274515	putative fyv10 protein homolog (FYV10)
CNA01710	-0.541622	4.07364e-05	-0.196602	0.153042	retrograde transport, endosome to Golgi-related protein, putative
CNA01720	0.188754	0.142162	-0.348121	0.057572	expressed protein
CNA01730	0.041005	0.832232	-0.139894	0.326478	cleavage/polyadenylation specificity factor, putative
CNA01740	-0.173205	0.0971484	0.384103	0.00205422	expressed protein
CNA01750	0.0753417	0.908792	-0.155901	0.652929	conserved hypothetical protein
CNA01760	0.129931	0.352796	0.224968	0.0842296	ubiquitin carboxyl-terminal hydrolase (UBP16)
CNA01770	0.0729413	0.710981	0.0452271	0.816463	endoplasmic reticulum protein, putative
CNA01780	-0.0528862	0.746545	-0.0110486	0.9442	hypothetical protein
CNA01790	-0.435259	6.70245e-05	-0.430933	3.18575e-06	expressed protein
CNA01800	0.471454	0.0591666	-0.721969	3.13141e-06	expressed protein
CNA01820	-0.991274	7.5475e-39	-0.114482	0.294468	gata type zinc finger protein (GAT1)
CNA01830	-0.705277	2.35008e-10	-0.452805	5.146e-05	expressed protein
CNA01840	0.481943	0.000186341	-0.348692	0.0373873	expressed protein
CNA01850	-0.509555	7.29575e-07	-1.43798	3.38678e-43	alcohol dehydrogenase, putative
CNA01860	-0.164359	0.316806	0.423192	0.000961472	conserved hypothetical protein
CNA01870	0.130235	0.209582	0.159085	0.169233	gamma-adaptin, putative
CNA01880	-0.284952	0.687594	0.300793	0.383774	hypothetical protein
CNA01890	-0.0877626	0.642447	-0.36459	0.00559065	conserved expressed protein
CNA01900	-0.315775	0.0161744	0.818387	2.71755e-08	conserved expressed protein
CNA01910	-0.0171429	0.900672	0.100848	0.487484	hypothetical protein
CNA01920	0.134009	0.303925	-0.0544316	0.716199	cactin, putative
CNA01930	3.2584	7.10184e-253	0.116786	0.459924	expressed protein
CNA01940	-0.299756	0.049315	0.0820342	0.661943	hypothetical protein
CNA01950	-0.148979	0.25287	0.089137	0.622558	expressed protein
CNA01960	-0.131198	0.462895	-0.0257356	0.883206	expressed protein
CNA01990	-0.124152	0.333196	-0.0431394	0.746592	conserved expressed protein
CNA02000	0.190731	0.114268	0.524787	4.66523e-07	hypothetical protein
CNA02010	0.586537	0.0255982	0.666663	0.00236997	expressed protein
CNA02020	0.269645	0.187123	-0.310965	0.0519404	conserved hypothetical protein
CNA02030	-0.217347	0.0396301	0.0961915	0.429039	ubiquitin carboxyl-terminal hydrolase 2, putative
CNA02040	-0.426784	0.00144527	0.166702	0.321513	ferric reductase (FRE4)
CNA02050	-0.184967	0.514877	-0.355917	0.18668	L-cystine transporter, putative
CNA02060	-0.339704	0.0735678	-0.446238	0.00140638	expressed protein
CNA02080	-0.0129899	0.955985	-0.151094	0.399429	hypothetical protein
CNA02090	-0.254031	0.286193	-0.222162	0.1255	vesicle-associated membrane protein 712, putative
CNA02100	-0.0505079	0.718967	0.752724	6.95036e-09	26s proteasome lid component (RPN11)
CNA02120	0.518241	0.120104	-0.941438	1.80104e-13	hypothetical protein
CNA02130	0.0250959	0.889554	0.487643	0.000522014	hypothetical protein
CNA02140	-0.237282	0.290931	-0.233415	0.290174	conserved hypothetical protein
CNA02150	-0.327194	0.051931	-0.176777	0.198288	expressed protein
CNA02170	-0.0327725	0.892565	-0.0783367	0.541802	peroxisome organization and biogenesis-related protein, putative
CNA02180	-0.0193877	0.916425	-0.346854	0.00659695	cytoplasm protein, putative
CNA02210	0.480144	9.99835e-05	-0.888385	5.54566e-08	conserved hypothetical protein
CNA02220	-0.0262638	0.813469	-0.0221006	0.898627	large subunit ribosomal protein L30e (RPL30)
CNA02230	0.355847	0.00585266	0.0622278	0.723162	chaperone, putative
CNA02240	0.183391	0.445193	-0.0265763	0.922404	conserved hypothetical protein
CNA02250	-0.883735	9.10067e-25	-0.928811	6.90566e-06	low-affinity ammonium transporter (AMT1)
CNA02260	-0.799989	2.76639e-21	0.353964	0.00905578	8-amino-7-oxononanoatesynthase, putative
CNA02270	-0.2137	0.0087443	0.356532	0.00784211	3-isopropylmalate dehydratase, putative
CNA02290	0.0281631	0.806271	0.062035	0.651827	isoleucine-tRNA ligase, putative
CNA02300	0.355654	0.00446568	0.364344	0.000736355	hypothetical protein
CNA02310	0.452099	0.000109424	0.122898	0.353955	hypothetical protein
CNA02330	0.171771	0.249674	0.0406561	0.843659	mRNA-nucleus export-related protein, putative
CNA02340	-0.0710606	0.779427	-0.37476	0.0994217	expressed protein
CNA02350	0.170285	0.359932	-0.46194	0.00014701	Ras guanyl-nucleotide exchange factor, putative
CNA02360	0.163233	0.282971	0.163289	0.350647	expressed protein
CNA02370	-1.02708	2.88235e-09	-1.66981	4.11631e-41	saccharopine dehydrogenase (LYS9)
CNA02380	-0.16141	0.489817	0.190538	0.375475	conserved hypothetical protein
CNA02390	0.0945373	0.561528	0.338685	0.019151	hypothetical protein
CNA02400	0.779918	3.3388e-23	1.31834	7.08508e-46	conserved hypothetical protein
CNA02410	-0.255969	0.402271	0.198938	0.481931	transcriptional elongation regulator, putative
CNA02420	-0.195809	0.227038	-0.156516	0.393345	rsec15, putative
CNA02450	0.185762	0.163036	0.0228332	0.899294	aspartate-semialdehyde dehydrogenase, putative
CNA02460	0.581962	7.52538e-10	0.492026	1.43047e-06	kinesin family member 21A, putative
CNA02470	-0.0334079	0.867457	-0.575935	4.067e-05	expressed protein
CNA02490	0.140121	0.203185	-0.0705532	0.659883	hypothetical protein
CNA02500	-0.50225	0.0143504	1.86645	2.9064e-13	conserved hypothetical protein
CNA02510	-0.837423	3.21758e-07	-2.36935	6.38095e-58	hypothetical protein
CNA02520	0.0784929	0.599101	1.88165	4.06467e-76	hypothetical protein
CNA02540	-0.0737224	0.617158	0.572567	1.19646e-06	conserved hypothetical protein
CNA02550	-0.00531516	0.976774	-0.119354	0.544572	isopentenyl-diphosphate delta-isomerase (IDI1)
CNA02560	-0.0399227	0.889554	-0.0569931	0.78201	expressed protein
CNA02570	0.402357	5.53981e-08	-0.152043	0.487495	acetolactate synthase (ILV2)
CNA02580	0.238139	0.291732	-0.567454	9.19131e-10	sorbitol dehydrogenase, putative
CNA02590	-0.359341	0.00200909	0.355041	0.00190921	mitochondrion protein, putative
CNA02600	0.0835036	0.592008	0.244355	0.0361195	nucleus protein, putative
CNA02610	0.159717	0.284591	0.00977572	0.95516	conserved expressed protein
CNA02630	0.380038	0.00546716	-0.138052	0.318739	conserved hypothetical protein
CNA02640	0.0064847	0.985901	-0.035281	0.849582	expressed protein
CNA02650	0.129242	0.442442	-0.808448	2.55227e-07	methionyl aminopeptidase, putative
CNA02660	-0.214926	0.00826393	0.223873	0.0315626	expressed protein
CNA02670	-0.110753	0.315687	0.0955383	0.584562	aerobic respiration-related protein, putative
CNA02680	-0.0460024	0.79444	-0.163649	0.347137	hypothetical protein
CNA02690	-0.306335	0.126243	0.220366	0.147034	conserved hypothetical protein
CNA02700	-0.228396	0.00990334	0.497339	2.11492e-06	t-complex protein 1, eta subunit (tcp-1-eta), putative
CNA02710	1.26954	3.04462e-20	0.345331	0.00318994	expressed protein
CNA02730	0.235801	0.0706815	-0.130758	0.275104	expressed protein
CNA02740	0.462926	8.78348e-07	-0.149886	0.289281	putative nuclear polyadenylated mRNA-binding protein (NAB2)
CNA02750	-0.393093	2.06972e-07	0.476386	2.09671e-06	cytoplasm protein, putative
CNA02760	-0.330728	0.0738895	0.0211807	0.922548	oligoribonuclease, putative
CNA02770	1.43252	1.94613e-15	0.0346194	0.903473	conserved hypothetical protein
CNA02780	-0.278257	0.0273053	0.887139	2.2135e-18	aminopeptidase, putative
CNA02790	-0.215806	0.361706	0.196706	0.328796	expressed protein
CNA02800	0.0110891	0.941815	-0.427127	0.0634134	zinc-finger protein zpr1, putative
CNA02810	0.0858289	0.485942	0.535044	3.47974e-07	G-protein signaling GTPase (RAS1)
CNA02820	-0.00569507	0.966924	0.289414	0.0085006	hypothetical protein
CNA02830	-1.15057	4.44283e-19	-1.01337	1.03947e-13	heat shock protein, putative
CNA02850	0.107242	0.477556	0.34581	0.00697382	DNA repair protein RAD5, putative
CNA02860	0.113322	0.48752	1.33147	3.50517e-18	gamma-tubulin complex component 2 (gcp-2), putative
CNA02870	1.56728	4.08027e-20	0.712752	4.61474e-11	hypothetical protein
CNA02880	2.65996	5.00566e-98	1.07741	5.243e-13	High-affinity nicotinic acid transporter, putative
CNA02890	-0.252819	0.0113088	-0.259443	0.0818376	chaperone activator, putative
CNA02900	1.43602	3.46292e-20	-0.760054	4.84711e-05	copper metallothionein 2 (CMT2)
CNA02920	-0.200195	0.338449	0.488781	5.6551e-06	protein-vacuolar targeting-related protein, putative
CNA02930	-0.0899253	0.667357	0.0182149	0.942123	conserved hypothetical protein
CNA02940	0.0291436	0.825626	-0.705529	9.79584e-07	3-hydroxyisobutyryl-CoA hydrolase, putative
CNA02960	-0.11676	0.520323	-0.0648795	0.640388	hypothetical protein
CNA02980	-0.352397	0.536228	-1.16488	3.5989e-07	conserved hypothetical protein
CNA02990	-0.511475	0.0702882	-0.50359	0.071335	expressed protein
CNA03000	0.0835514	0.561387	0.341953	0.0108457	DNA repair-related protein, putative
CNA03010	0.254527	0.477626	0.502517	0.0966354	conserved hypothetical protein
CNA03020	0.17779	0.297134	-0.122433	0.437307	hypothetical protein
CNA03030	-0.489541	0.000113331	0.161466	0.274856	arp2/3 complex 16 kda subunit (p16-arc), putative
CNA03040	0.353001	0.000108536	0.575965	1.4884e-07	ER to Golgi transport-related protein, putative
CNA03050	0.204602	0.220973	-0.0415511	0.843181	ubiquitin-protein ligase, putative
CNA03060	0.653955	0.0574035	-1.05577	1.00859e-08	hypothetical protein
CNA03070	-0.112834	0.444664	-0.0527439	0.716181	hypothetical protein
CNA03090	0.267334	0.00749335	-0.521712	2.38288e-07	conserved hypothetical protein
CNA03100	-0.15123	0.419967	-0.108936	0.505747	single-stranded DNA specific endodeoxyribonuclease, putative
CNA03110	0.0907076	0.609183	0.119266	0.501885	hypothetical protein
CNA03120	0.23687	0.160544	-0.732056	6.99766e-05	hypothetical protein
CNA03130	-0.321633	0.0908725	-1.08814	2.90077e-08	anon-23da protein, putative
CNA03140	0.523435	0.000232327	-0.639631	1.10796e-09	hypothetical protein
CNA03150	0.347063	0.00614823	0.444961	0.000349057	hypothetical protein
CNA03160	0.107116	0.203984	-0.254288	0.146876	heat shock protein sks2 (heat shock cognate protein hsc1), putative
CNA03170	0.260613	0.146256	0.172399	0.487811	conserved hypothetical protein
CNA03180	0.680433	5.80543e-08	0.359271	0.00831123	expressed protein
CNA03190	0.00509393	0.970474	0.373964	0.000547424	hypothetical protein
CNA03200	0.0714491	0.735799	-0.227528	0.192489	ubiquitin-dependent protein catabolism-related protein, putative
CNA03210	0.0487996	0.723408	-0.0866933	0.49663	3'(2'),5'-bisphosphate nucleotidase, putative
CNA03220	-0.342095	0.134626	0.662085	0.00119583	expressed protein
CNA03240	0.132182	0.351365	0.540347	1.10389e-06	hypothetical protein
CNA03250	-0.0738429	0.665177	0.85095	2.83113e-09	hst3 protein, putative
CNA03280	-0.110418	0.454434	-0.0475562	0.816768	saga complex histone acetyltransferase (GCN5)
CNA03290	-0.970868	0.000279853	-0.38158	0.00108992	hypothetical protein
CNA03300	-0.0701079	0.837459	0.481619	0.363474	hypothetical protein
CNA03310	0.0175635	0.92119	-0.0593848	0.756862	protein-nucleus import-related protein, putative
CNA03320	0.212086	0.560171	-1.27055	2.21889e-21	conserved hypothetical protein
CNA03330	-0.1594	0.0438668	0.391038	0.00122299	predicted ubiquitin-ribosomal 60s subunit protein L40a fusion protein (UBI1)
CNA03340	-0.0116425	0.96573	-0.0118313	0.959245	expressed protein
CNA03350	-0.182186	0.171466	0.242039	0.0710795	conserved hypothetical protein
CNA03360	-0.401023	0.02106	0.733549	2.42299e-06	conserved hypothetical protein
CNA03370	0.443749	0.312827	1.03267	5.78681e-09	expressed protein
CNA03380	0.0571173	0.738413	0.135557	0.347177	endoplasmic reticulum protein, putative
CNA03390	0.0795952	0.677728	0.0641983	0.721264	O-sialoglycoprotein endopeptidase, putative
CNA03400	0.393734	0.00094863	0.602941	1.03843e-06	two-component-like sensor kinase (TCO6)
CNA03410	0.185056	0.266687	0.52821	3.12535e-05	expressed protein
CNA03420	-0.258404	0.00991868	0.0587932	0.663354	Hob1p, putative
CNA03430	-0.0846287	0.646916	0.347213	0.0161756	hypothetical protein
CNA03450	0.585598	6.48519e-06	2.08824	1.60266e-70	expressed protein
CNA03460	0.389645	0.0206818	0.1447	0.471863	tRNA isopentenyltransferase, putative
CNA03470	0.0690579	0.722538	-0.108594	0.585495	ribonuclease H, putative
CNA03480	-0.0922164	0.426199	-0.160727	0.234968	conserved hypothetical protein
CNA03490	0.0858327	0.557916	0.0716334	0.668404	conserved hypothetical protein
CNA03500	-0.0132764	0.919835	0.36691	0.00047549	beta-catenin, putative
CNA03520	-0.364257	0.062581	-0.512448	0.00226395	expressed protein
CNA03530	-0.0660462	0.580545	-0.288216	0.0114307	succinate dehydrogenase (ubiquinone), putative
CNA03550	-0.160085	0.346612	0.742248	6.50652e-11	expressed protein
CNA03560	0.440361	3.87251e-05	0.809049	1.45981e-13	conserved hypothetical protein
CNA03580	0.295664	0.0214127	-0.46466	0.0103388	porphobilinogen synthase, putative
CNA03590	-0.0744261	0.731183	-0.1234	0.487495	hypothetical protein
CNA03600	0.100812	0.333172	0.800661	7.77627e-11	DNA topoisomerase II, putative
CNA03690	0	1	0	1	unspecified product
CNA03700	-0.961046	1	-2.23944	0.343685	unspecified product
CNA03710	0	1	0	1	unspecified product
CNA03720	-0.158492	0.216209	0.0328659	0.829612	aminophospholipid translocase (flippase) (APT3)
CNA03730	-0.0904817	0.379576	0.54608	2.67427e-07	proteasome subunit beta type 3, putative
CNA03740	0.152809	0.117922	-0.0313418	0.893628	eukaryotic initiation factor 4F subunit P130, putative
CNA03750	0.0852572	0.694344	-0.281387	0.048599	conserved hypothetical protein
CNA03760	0.103768	0.533329	0.40564	0.000732816	1-phosphatidylinositol-4-phosphate 5-kinase, putative
CNA03770	-0.00272523	0.991976	-0.0982079	0.530361	mitochondrion protein, putative
CNA03780	0.398856	0.0182797	-1.60372	1.1936e-05	protein monoubiquitination-related protein, putative
CNA03790	-0.438657	0.000296971	-0.0800257	0.534582	hypothetical protein
CNA03810	-0.803087	6.6014e-15	-0.0541636	0.710824	1,4-alpha-glucan branching enzyme, putative
CNA03820	0.450948	0.00232249	0.190641	0.425311	G1 phase of mitotic cell cycle-related protein, putative
CNA03830	0.305398	0.049315	0.319327	0.0495423	conserved hypothetical protein
CNA03840	-0.22249	0.039697	-0.15171	0.36155	protein kinase A catalytic subunit (PKA1)
CNA03850	-0.276654	0.398349	-0.873423	5.05576e-13	pyruvate dehydrogenase (acetyl-transferring), putative
CNA03860	0.179482	0.270032	-0.00140734	0.99564	actin filament organization-related protein, putative
CNA03870	0.382294	0.341454	-0.158134	0.579665	transformer-2-beta isoform 3, putative
CNA03880	0.060854	0.712549	-0.318852	0.0335094	conserved hypothetical protein
CNA03890	-0.0750875	0.710631	0.786338	1.71057e-08	cell division cycle protein 91, putative
CNA03900	-0.0728779	0.46328	0.137421	0.138101	eukaryotic initiation factor 4F subunit P130, putative
CNA03910	-0.129978	0.435796	-0.499241	0.0131422	mitochondrion protein, putative
CNA03930	0.0319664	0.91096	0.245395	0.0466772	RING zinc finger protein, putative
CNA03940	0.153677	0.343818	0.285664	0.0169499	ste/ste20/ysk protein kinase (KIC1)
CNA03950	0.139773	0.497438	0.508848	0.00346137	hypothetical protein
CNA03960	0.163074	0.197259	1.44801	2.53982e-24	glyoxal oxidase precursor, putative
CNA03970	-0.164716	0.399799	0.216382	0.24337	serine/threonine-protein phosphatase catalytic subunit (PPH3)
CNA03990	1.27839	1.91425e-33	0.0545302	0.749888	expressed protein
CNA04000	0.0910342	0.352796	0.353083	0.000165491	conserved hypothetical protein
CNA04010	0.357608	0.000984296	-0.181248	0.245697	hypothetical protein
CNA04020	0.130453	0.461011	-0.316125	0.126708	putative oxidoreductase (OFD1)
CNA04030	-0.410207	0.010297	0.00652171	0.975	cyclin-dependent kinase of PITSLRE subfamily (CDC2801)
CNA04040	-0.345636	0.0630576	-0.253212	0.118527	f-box/wd-repeat protein lin-23, putative
CNA04050	-0.130707	0.106912	0.050891	0.716947	elongation factor 1-gamma (ef-1-gamma), putative
CNA04060	0.337983	0.000166128	-0.010967	0.97418	methionine adenosyltransferase, putative
CNA04080	0.410028	0.00288902	0.024459	0.894456	hypothetical protein
CNA04090	0.215129	0.308823	0.793929	1.10017e-07	expressed protein
CNA04100	0.173102	0.140521	0.116391	0.437832	choline-phosphate cytidylyltransferase, putative
CNA04110	0.076841	0.659162	0.909983	1.80352e-16	ER organization and biogenesis-related protein, putative
CNA04120	-0.055955	0.772187	0.140552	0.294842	Type 2C Protein Phosphatase, putative
CNA04130	0.201917	0.139604	0.507633	1.72529e-05	hypothetical protein
CNA04140	0.105677	0.587509	-1.02396	0.107691	tRNA dihydrouridine synthase, putative
CNA04150	-0.172951	0.22768	-0.00767173	0.959987	mitochondrion protein, putative
CNA04160	-1.78371	6.6741e-12	-0.279885	0.140876	transporter, putative
CNA04170	0.0464892	0.818012	-0.45357	0.0228598	hypothetical protein
CNA04180	-0.00558301	0.989837	-0.490802	0.0251274	hypothetical protein
CNA04190	-0.0542254	0.741434	0.657086	2.19176e-09	palmitoyltransferase, putative
CNA04200	-0.157307	0.57963	0.191252	0.356138	ubiquitin-protein ligase, putative
CNA04210	-0.333295	0.0489707	-0.365824	0.029189	expressed protein
CNA04220	-0.129823	0.361439	-0.45323	0.00310621	hypothetical protein
CNA04230	-0.233681	0.265236	-0.362475	0.0307653	cyclin subunit of mediator subcomplex (SSN801)
CNA04240	0.423458	2.90717e-07	-0.686916	0.00147733	inosine-5'-monophosphate dehydrogenase (IMD1)
CNA04250	-1.36694	1.27781e-25	-2.116	4.98328e-104	cyclin, putative
CNA04260	-0.945646	0.00356589	0.734387	1.04712e-06	hypothetical protein
CNA04270	-0.230311	0.0200445	-0.530736	0.000108759	nonhistone chromosomal protein (NHP6B01)
CNA04280	-0.287484	0.00022665	0.325094	0.00378495	t-complex protein 1, beta subunit (tcp-1-beta), putative
CNA04290	-0.446612	6.21589e-08	0.183428	0.0834407	vacuolar ATP synthase subunit d, putative
CNA04300	0.504427	0.000140437	-1.08957	9.59286e-07	art-4 protein, putative
CNA04320	0.0910643	0.343793	0.910263	2.38448e-21	cytoplasm protein, putative
CNA04330	-0.901567	0.00835158	-1.09682	3.19822e-19	Isovaleryl-CoA dehydrogenase 2, mitochondrial precursor, putative
CNA04340	0.0934984	0.575278	-0.0476298	0.876299	mitochondrion protein, putative
CNA04350	0.606557	1.31584e-07	-0.744264	0.000162564	conserved hypothetical protein
CNA04360	0.738251	2.54149e-20	0.740985	6.44248e-18	hypothetical protein
CNA04370	-0.266173	0.00124074	-0.111627	0.347559	glutamine synthetase (GLN1)
CNA04380	0.0649507	0.65365	-0.363348	0.053154	expressed protein
CNA04390	-0.377191	0.0759333	0.437218	0.0136414	expressed protein
CNA04400	-0.0909236	0.675096	-0.397201	0.0332524	virulence related protein of unknown function (LIV1)
CNA04410	-0.160713	0.0978721	0.168692	0.145338	endoplasmic reticulum protein, putative
CNA04420	-0.0855568	0.415322	0.34464	0.000743975	oxidoreductase, putative
CNA04430	-0.00330078	0.982224	-0.0447611	0.732831	U2 snRNA binding protein, putative
CNA04460	-0.142775	0.88732	-0.813007	1.82982e-07	expressed protein
CNA04470	-0.15885	0.454028	0.427872	0.00940784	conserved hypothetical protein
CNA04480	0.267108	0.0920532	-0.26665	0.0458529	sterol metabolism-related protein, putative
CNA04490	-0.0594895	0.649926	0.16585	0.199869	expressed protein
CNA04500	0.0847527	0.559113	0.128981	0.350793	endoplasmic reticulum protein, putative
CNA04510	-0.146515	0.347594	0.157568	0.403803	protein-vacuolar targeting-related protein, putative
CNA04520	0.0588238	0.72707	0.237037	0.239297	mitochondrion protein, putative
CNA04540	0.10519	0.606141	1.10707	3.62481e-12	expressed protein
CNA04550	-0.974778	9.29795e-05	0.558318	0.00575378	ER oligosaccharyl transferase complex subunit (OST2)
CNA04560	0.229397	0.599195	-1.29273	2.28828e-06	hypothetical protein
CNA04570	-1.7475	3.37083e-46	0.282764	0.0122514	conserved hypothetical protein
CNA04590	-0.380985	0.0199332	-0.317949	0.0197359	conserved hypothetical protein
CNA04600	0.174627	0.0579746	-1.21635	1.17908e-08	single-stranded DNA binding protein, putative
CNA04610	0.369376	3.62354e-08	0.637356	6.20398e-11	isocitrate dehydrogenase, putative
CNA04620	0.197147	0.41564	-0.0367966	0.847338	hypothetical protein
CNA04630	-0.305035	0.813469	-3.08293	3.10371e-07	hypothetical protein
CNA04640	-0.0233768	0.866512	0.649223	1.38632e-09	RPN10-like protein, putative
CNA04650	-0.15768	0.0398527	0.409297	9.79584e-07	actin (ACT1)
CNA04660	-0.42506	0.00723706	-1.07779	1.50475e-17	tricarboxylic acid cycle-related protein, putative
CNA04670	-0.40982	0.373743	0.0664455	0.766919	expressed protein
CNA04690	0.218455	0.540924	-0.559357	0.000311806	expressed protein
CNA04700	0.00861945	0.971136	-0.419535	0.00134726	acetyl-CoA C-acyltransferase, putative
CNA04710	0.366631	0.0104931	0.0414972	0.79956	expressed protein
CNA04720	0.599245	1.82062e-07	0.303078	0.00225441	hypothetical protein
CNA04730	-0.509283	0.0168284	-0.245638	0.106519	expressed protein
CNA04740	0.393356	0.183915	0.432755	0.00422476	hypothetical protein
CNA04750	-0.0711461	0.706665	0.109031	0.563453	hypothetical protein
CNA04760	-0.418383	0.0192445	-0.776635	5.47882e-12	response to osmotic stress-related protein, putative
CNA04770	0.431627	2.42975e-05	0.889114	8.2667e-18	phosphoprotein phosphatase, putative
CNA04780	0.184154	0.159438	-0.0887515	0.490774	carnitine/acyl carnitine carrier, putative
CNA04790	0.589132	1	-2.88498	0.346032	hypothetical protein
CNA04800	0.496705	0.326931	-1.28768	1.03789e-08	hypothetical protein
CNA04810	-0.114606	0.772809	-1.38507	1.91186e-09	expressed protein
CNA04830	0.306716	0.00645988	0.28153	0.00415478	Ptc1p, putative
CNA04840	0.764873	0.00417186	0.286613	0.317911	hypothetical protein
CNA04860	0.519199	2.85385e-05	0.300874	0.00278449	expressed protein
CNA04870	-0.113235	0.425077	-0.464802	0.000538441	conserved hypothetical protein
CNA04890	0.160941	0.358968	0.0704005	0.680705	hypothetical protein
CNA04900	0.0229995	0.903699	-0.802048	8.85686e-12	hypothetical protein
CNA04910	0.0665551	0.679007	0.275884	0.011406	membrane-associated retromer complex subunit (VPS17)
CNA04920	0.120905	0.168556	0.440048	6.62899e-05	conserved hypothetical protein
CNA04930	0.0412752	0.871178	0.0426515	0.873429	prefoldin subunit 2, putative
CNA04940	0.152639	0.224943	-0.3924	0.0485291	mitochondrial carrier protein, putative
CNA04950	0.145957	0.234009	-1.42308	6.24925e-09	conserved hypothetical protein
CNA04960	-0.0370137	0.844244	0.0483882	0.764592	hypothetical protein
CNA04970	-0.879922	0.137606	-1.49536	0.0014794	mannitol dehydrogenase, putative
CNA04980	0.53992	0.00461265	-0.921871	6.52282e-06	peroxisomal signal (PTS2) receptor (PEX7)
CNA04990	-0.572483	2.05165e-05	-0.145565	0.239103	expressed protein
CNA05000	-0.48029	0.00010547	-0.20461	0.232097	conserved hypothetical protein
CNA05020	0.135329	0.0934833	0.305163	0.00266752	hypothetical protein
CNA05030	0.35025	0.0199261	-0.0667302	0.688156	transporter, putative
CNA05040	-1.85006	2.30775e-07	-0.584948	0.00188617	conserved hypothetical protein
CNA05050	0.156429	0.270677	-0.0710797	0.702314	expressed protein
CNA05070	0.326662	0.0031089	0.250535	0.0879033	conserved hypothetical protein
CNA05080	-0.0616355	0.924823	-0.589742	0.0376461	hypothetical protein
CNA05090	-0.0245339	0.863848	0.251521	0.043933	translation initiation factor eIF-2B epsilon subunit, putative
CNA05100	0.124479	0.553364	0.0029502	0.990093	WD-repeat protein, putative
CNA05110	0.31997	0.00148867	-0.348636	0.00233047	sulfite transporter, putative
CNA05120	-1.80159	9.11632e-17	-1.3269	2.49754e-20	conserved hypothetical protein
CNA05130	0.359683	0.0104931	-0.315984	0.00224049	p-type ATPase sodium pump (ENA1)
CNA05140	0.228492	0.0391909	0.167147	0.248963	expressed protein
CNA05150	-0.0383006	0.750425	-0.270434	0.0117725	mitochondrial matrix protein import-related protein, putative
CNA05160	-0.504426	5.62862e-07	0.438399	0.00121425	expressed protein
CNA05170	0.251579	0.0236176	0.0526366	0.758966	structural constituent of ribosome, putative
CNA05180	-0.269489	0.0965674	-0.237536	0.174472	expressed protein
CNA05200	-0.0488717	0.824842	-0.103491	0.480303	carnitine acetyltransferase, putative
CNA05210	-0.108282	0.613963	0.489612	0.041982	expressed protein
CNA05220	0.0465914	0.854247	0.187772	0.330851	membrane transport protein, putative
CNA05240	-1.3357	0.00235499	-0.700556	0.012722	conserved hypothetical protein
CNA05250	-0.802812	0.00709617	-1.07754	5.36762e-16	T3P18.10, putative
CNA05260	-0.108056	0.796923	0.275775	0.194898	conserved hypothetical protein
CNA05270	0.24107	0.172407	-0.197841	0.211908	conserved hypothetical protein
CNA05280	-0.270841	0.596921	-0.276876	0.14218	expressed protein
CNA05290	-0.0631618	0.662471	0.42594	9.03604e-05	IDN3-B, putative
CNA05300	0.792032	3.07106e-09	0.454227	2.04428e-05	putative chitin synthase (CHS4)
CNA05310	-0.405811	0.000236254	-1.29638	1.2083e-45	hypothetical protein
CNA05320	0.0653101	0.838142	0.130531	0.436156	meiotic recombination-related protein, putative
CNA05330	0.340338	0.000108889	0.0556951	0.632829	polynucleotide adenylyltransferase, putative
CNA05340	-0.110992	0.802314	-1.75199	2.59868e-10	transposable element- crypton-Cn1, putative
CNA05360	0.0423801	0.865426	0.0663993	0.607197	calcium activated cation channel, putative
CNA05370	-0.127322	0.371923	-0.195887	0.0932466	phospholipase C, putative
CNA05380	-0.0813599	0.739552	0.00765065	0.974617	expressed protein
CNA05390	0.264901	0.00325997	0.733236	9.83985e-13	casein kinase I (CCK1)
CNA05400	-0.298592	0.017074	0.394394	0.000774722	u6 snRNA-associated sm-like protein lsm8, putative
CNA05410	-0.100821	0.443556	0.245003	0.0163808	expressed protein
CNA05420	0.26732	0.0129048	0.220952	0.0488036	vacuolar ATP synthase subunit e, putative
CNA05430	-0.175743	0.170617	-0.0830922	0.5285	conserved hypothetical protein
CNA05440	-0.0749532	0.653503	0.427875	0.00377574	expressed protein
CNA05460	0.936238	9.72995e-19	0.0580974	0.730957	hypothetical protein
CNA05470	-0.610398	5.8085e-18	0.128756	0.226797	dynamin GTPase (VPS1)
CNA05480	-0.741437	1.9574e-05	-0.287121	0.14701	DNA ligase, putative
CNA05490	0.585854	3.13427e-07	-0.0740778	0.701486	conserved hypothetical protein
CNA05500	-0.246608	0.0501031	0.38186	0.0129792	cyclohydrolase, putative
CNA05510	-0.583538	2.02505e-10	-0.4702	1.02274e-05	camp dependent protein kinase regulatory subunit (PKR1)
CNA05540	0	1	0	1	conserved hypothetical protein
CNA05560	-0.363247	0.00667344	-0.255439	0.0411419	conserved hypothetical protein
CNA05570	0.0741214	0.671853	-0.0703475	0.62676	general RNA polymerase II transcription factor, putative
CNA05580	0.199817	0.0360642	0.24575	0.0466649	conserved hypothetical protein
CNA05590	-0.363885	0.0087443	0.0612393	0.651985	amino acid/metabolite permease, putative
CNA05610	-0.0594541	0.743808	-0.0494193	0.810174	mitochondrion protein, putative
CNA05620	-0.233044	0.226984	-0.0019599	0.99564	expressed protein
CNA05630	0.382203	4.59312e-05	-0.0247606	0.919869	GTPase, putative
CNA05650	0.190584	0.0709242	0.0684598	0.477606	endopeptidase, putative
CNA05660	0.279444	0.0955686	0.248214	0.0886451	vacuole fusion, non-autophagic-related protein, putative
CNA05670	-0.268031	0.00185584	0.116992	0.403405	hypothetical protein
CNA05680	0.190877	0.0533228	-0.181824	0.066614	actin monomer binding protein, putative
CNA05690	0.696889	6.01044e-07	-1.55624	4.19367e-06	hypothetical protein
CNA05700	0.144126	0.771856	0.666656	0.000233086	expressed protein
CNA05710	0.930752	0.00999671	1.12588	3.66441e-17	conserved hypothetical protein
CNA05720	-1.1114	0.21096	-0.964484	3.48338e-13	hypothetical protein
CNA05730	0.11719	0.3365	-0.107402	0.530361	4-amino-4-deoxychorismate synthase, putative
CNA05740	-0.662343	1.46024e-05	-0.057868	0.780923	conserved hypothetical protein
CNA05750	0.174751	0.411262	-0.560634	0.0057595	expressed protein
CNA05760	-0.4438	1.75582e-05	-0.29445	0.00379771	lipid particle protein, putative
CNA05790	0.866182	3.36214e-05	0.888268	8.10412e-16	cell wall organization and biogenesis-related protein, putative
CNA05800	-0.188462	0.145207	-0.496612	2.49174e-07	amino acid transporter (DIP5)
CNA05810	-0.667438	0.0522434	1.00598	8.30126e-12	nicotinamide mononucleotide permease, putative
CNA05820	0.653956	9.31621e-07	-0.12647	0.430771	anion transporter, putative
CNA05830	0.167675	0.0511928	0.788073	2.9103e-11	capsule-associated protein (CAP60)
CNA05840	1.2257	4.02952e-19	0.342104	0.000720874	putative glycosyl hydrolase (CEL1)
CNA05850	0.123869	0.161606	0.388433	0.00752563	conserved hypothetical protein
CNA05860	0.154035	0.171763	-0.945631	7.23544e-07	chaperone, putative
CNA05870	0.206411	0.175931	0.267723	0.0654989	expressed protein
CNA05880	-0.919418	1.55255e-11	0.777445	8.96e-11	cytoplasm protein, putative
CNA05890	-0.155537	0.337059	0.164197	0.313995	conserved hypothetical protein
CNA05900	0.117239	0.42577	-1.16833	5.20387e-12	hypothetical protein
CNA05910	0.17538	0.147062	-0.257222	0.18107	hypothetical protein
CNA05920	0.158125	0.124121	0.34159	0.0025054	expressed protein
CNA05930	0.192104	0.0508517	0.0112459	0.93862	snoRNA binding protein, putative
CNA05940	-0.0924948	0.579738	0.269275	0.0296961	general RNA polymerase II transcription factor, putative
CNA05950	0.167103	0.330909	-0.77614	0.000172503	cytosine deaminase (FCY1)
CNA05960	0.168475	0.303208	0.105665	0.577657	hypothetical protein
CNA05970	-0.273994	0.353281	-0.117532	0.616294	hypothetical protein
CNA05990	-0.119152	0.494101	-0.1944	0.297406	tubulin folding cofactor C, putative
CNA06000	0.336244	0.00216419	0.478313	0.0195148	aspartate carbamoyltransferase, putative
CNA06010	-0.0968458	0.596602	-0.408125	0.0271916	hypothetical protein
CNA06020	-0.0601372	0.567243	0.274442	0.0257447	acetylornithine aminotransferase (ARG8)
CNA06030	-0.335021	0.0456367	-0.140331	0.346818	fungus-specific glucosylceramide (EGCrP1)
CNA06040	-0.00413657	0.986072	0.40432	0.00626084	conserved hypothetical protein
CNA06050	-0.367641	0.00143853	0.243098	0.0413501	ARF guanyl-nucleotide exchange factor, putative
CNA06060	-0.322423	0.000529737	-0.0469168	0.713592	hypothetical protein
CNA06070	-0.468267	0.287034	-0.571664	0.122687	specific transcriptional repressor, putative
CNA06080	0.198641	0.477226	-1.60742	9.51058e-15	hypothetical protein
CNA06090	-0.399735	0.000639465	-0.055958	0.663878	guanyl-nucleotide exchange factor, putative
CNA06110	-0.16573	0.100236	0.387676	0.000119178	putative saga and nua4 histone acetyltransferase complex subunit (TRA1)
CNA06120	-0.394673	5.10016e-06	0.147617	0.196917	ER to Golgi transport-related protein, putative
CNA06130	0.386306	0.00253866	-0.485262	0.0322859	expressed protein
CNA06140	0.118653	0.315875	0.281651	0.0128763	hypothetical protein
CNA06150	-0.119874	0.318863	-0.165932	0.147034	cytoplasm protein, putative
CNA06160	-0.111397	0.539264	0.479845	0.00222106	conserved hypothetical protein
CNA06170	-1.45022	0.0120102	-1.03403	6.55826e-19	cystathionine beta-synthase, putative
CNA06180	1.86686	9.13165e-66	-0.537457	0.000285168	GTPase, putative
CNA06190	-0.767335	0.00497365	0.0495523	0.887404	OHCU decarboxylase (URO3)
CNA06200	-0.241064	0.000820508	0.53928	7.58908e-07	conserved hypothetical protein
CNA06210	-0.0610641	0.604753	-0.216586	0.078975	Pol II transcription elongation factor, putative
CNA06220	-0.131463	0.434188	1.09978	5.39152e-25	conserved hypothetical protein
CNA06230	0.333552	0.0391909	-1.27329	1.00552e-08	hypothetical protein
CNA06240	-0.0648317	0.736665	-0.12254	0.392682	fatty acid desaturase, putative
CNA06260	-0.0894682	0.473025	0.0197846	0.884257	conserved hypothetical protein
CNA06270	0.360638	0.00257214	0.536029	4.3402e-05	hypothetical protein
CNA06280	0.346546	0.297587	-0.224828	0.169233	conserved hypothetical protein
CNA06290	0.196559	0.00886375	0.447665	0.000614982	tryptophan synthase, putative
CNA06300	-0.0972344	0.470711	-0.101994	0.412807	hypothetical protein
CNA06310	0.13111	0.541508	-0.31731	0.0594299	ATP-binding cassette (ABC) transporter, putative
CNA06320	0.175041	0.21883	0.415223	0.00117866	expressed protein
CNA06330	0.771139	9.37484e-09	1.14412	2.6436e-22	hypothetical protein
CNA06340	-0.620263	0.0965841	2.37108	1.21438e-09	sulfiredoxin (SRX1)
CNA06350	-0.487307	5.36503e-10	0.538888	6.40608e-07	PRCDNA35, putative
CNA06360	-0.0122529	0.932664	0.492964	9.84149e-05	60s ribosomal protein l7, putative
CNA06370	0.107994	0.581064	-0.13386	0.458024	conserved hypothetical protein
CNA06380	0.293511	0.260702	-0.142428	0.630844	hypothetical protein
CNA06390	-0.00687289	0.976409	0.245203	0.053895	histone deacetylase, putative
CNA06400	0.0539124	0.727508	0.245387	0.196917	chromatin remodeling-related protein, putative
CNA06410	-0.409508	0.000544825	-0.573884	3.15288e-05	carboxymethylenebutenolidase, putative
CNA06420	-0.806185	3.13048e-05	0.842717	6.37183e-07	expressed protein
CNA06430	0.227217	0.00879553	0.0200454	0.887447	cytosolic small ribosomal subunit protein, putative
CNA06440	0.309404	0.00229566	-0.301498	0.022465	nucleoporin nsp1, putative
CNA06450	-0.243328	0.118504	-0.0104515	0.957051	hypothetical protein
CNA06460	0.413844	1.47435e-06	0.31884	0.00692251	hypothetical protein
CNA06470	0.0924685	0.559972	-0.141804	0.549657	hypothetical protein
CNA06480	0.0341734	0.884073	0.821842	1.34403e-08	conserved hypothetical protein
CNA06490	-0.235798	0.0788182	0.220668	0.102446	cytoplasm protein, putative
CNA06500	-0.105542	0.300399	0.451676	0.00106824	ribosomal protein S11, putative
CNA06510	-0.174446	0.167263	0.312096	0.0430825	cytoplasm protein, putative
CNA06520	-0.187317	0.241884	-0.463879	0.000365602	hypothetical protein
CNA06530	-0.0317944	0.882602	0.294107	0.0831557	carnitine/acyl carnitine carrier, putative
CNA06540	0.243637	0.253203	-0.222593	0.178168	vps28 protein, putative
CNA06550	-0.361163	0.0716485	1.18164	1.26097e-11	conserved hypothetical protein
CNA06560	-0.270956	0.00291874	0.241462	0.0719606	urease accessory protein (URE7)
CNA06570	-1.80318	0.00967877	-1.64776	3.84378e-56	expressed protein
CNA06580	0.0962683	0.586817	0.576827	0.0116068	myosin-like protein nuf2, putative
CNA06590	-0.145277	0.33017	0.52232	0.000750205	mitotic chromosome condensation-related protein, putative
CNA06610	-0.0707928	0.667653	0.329849	0.00184221	kinesin, putative
CNA06620	-0.0342295	0.84121	0.220079	0.0521629	protein serine/threonine kinase, putative
CNA06630	-0.16836	0.0862287	-0.372716	0.00458031	ribulose-phosphate 3-epimerase, putative
CNA06640	0.0469101	0.769514	0.00389346	0.987268	Pre-mRNA splicing factor RNA helicase PRP28, putative
CNA06650	-0.446013	7.0681e-05	-0.76687	1.06721e-11	expressed protein
CNA06660	0.0335872	0.851841	0.275603	0.0183913	hypothetical protein
CNA06670	-0.55548	3.02068e-05	-0.354724	0.000536165	beta-1,4-mannosyltransferase, putative
CNA06680	0.404797	0.000105834	-0.124516	0.479421	conserved hypothetical protein
CNA06690	-0.344497	0.0890621	0.308936	0.0114081	hypothetical protein
CNA06700	-0.485792	0.00115014	0.314251	0.0328397	conserved hypothetical protein
CNA06710	-0.0512174	0.758623	0.318204	0.00592767	ubiquitin-protein ligase, putative
CNA06730	-0.0172145	0.887024	0.107007	0.406202	putative RNA splicing-related protein (CCN1)
CNA06740	-0.23864	0.354141	-0.0236696	0.914004	hypothetical protein
CNA06750	-0.223821	0.101996	-0.242399	0.0180429	alpha-mannosidase, putative
CNA06760	0.156826	0.105692	0.655597	2.87187e-06	UDP-glucose epimerase (UGE1)
CNA06770	-0.155757	0.253314	-0.201146	0.100524	expressed protein
CNA06780	-2.11617	1.05235e-16	-0.419888	0.212256	transmembrane receptor, putative
CNA06790	0.479878	9.12631e-12	-0.194426	0.124794	purine nucleotide biosynthesis-related protein, putative
CNA06800	0.0262739	0.863317	-0.0837288	0.520962	protein involved in gxm O-acetylation (CAS31)
CNA06810	-0.0625999	0.803226	-1.61056	9.9977e-25	expressed protein
CNA06820	-0.163577	0.0900226	0.483181	2.53502e-05	PRCDNA87, putative
CNA06830	0.137923	0.324431	-0.0159787	0.917308	conserved hypothetical protein
CNA06840	0.0487529	0.735799	-0.0119152	0.935579	conserved hypothetical protein
CNA06850	0.55878	9.68636e-07	-1.05382	3.53201e-08	RNA-binding protein rnp24, putative
CNA06860	0.261413	0.00999631	0.175217	0.383093	hypothetical protein
CNA06870	-1.10736	1.45549e-19	0.00985653	0.959361	Glutamine synthetase, putative
CNA06880	-0.0556047	0.79348	0.0863922	0.690771	uracil DNA N-glycosylase, putative
CNA06890	-0.0128951	0.93396	0.154482	0.231199	cell wall organization and biogenesis-related protein, putative
CNA06900	-0.350137	0.288543	-0.358445	0.0160454	conserved hypothetical protein
CNA06910	-0.15502	0.336185	0.0158124	0.943354	hypothetical protein
CNA06920	-0.454303	1.06089e-05	0.0256815	0.859543	conserved hypothetical protein
CNA06930	0.0630787	0.771856	1.06689	2.20184e-09	expressed protein
CNA06950	-0.431716	6.72931e-09	-0.326092	0.0198358	electron carrier, putative
CNA06960	0.0876124	0.674977	0.434024	0.000229671	hypothetical protein
CNA06970	0.153279	0.224541	-0.0157472	0.913411	chromatin assembly complex protein (CAC2)
CNA06980	0.346966	0.00281743	0.223323	0.335766	helicase, putative
CNA06990	0.0510832	0.782667	1.04517	4.60964e-14	recombinase, putative
CNA07000	0.466308	2.31398e-06	0.226744	0.0635568	alpha-1,3-mannosyltransferase (CAP59)
CNA07010	0.0573619	0.681715	0.108771	0.596809	60s ribosomal protein l27, putative
CNA07020	-0.266247	0.36283	-0.710262	0.000191237	expressed protein
CNA07030	0.152274	0.329566	-0.753657	0.00115936	ATP-dependent RNA helicase prh1, putative
CNA07040	0.181371	0.0505538	-0.282841	0.0662227	hypothetical protein
CNA07050	2.17759	9.08977e-07	0.274822	0.234937	hypothetical protein
CNA07060	0.363447	0.00556971	0.913807	1.61099e-15	iron ion homeostasis-related protein, putative
CNA07070	-1.41726	3.35238e-06	1.4355	2.4135e-18	dityrosine transporter, putative
CNA07080	0.0901872	0.872428	-0.918969	1.98919e-07	conserved hypothetical protein
CNA07090	1.17648	1.04124e-46	0.439244	0.000269227	ATP-binding cassette transporter (AFR1)
CNA07100	-0.706149	0.00245188	-0.52948	0.0024203	hypothetical protein
CNA07110	0.130679	0.330427	-0.0147913	0.921772	expressed protein
CNA07120	0.00101535	0.997461	0.231025	0.111048	dihydroorotase, putative
CNA07130	-0.963437	0.0201425	-0.945275	4.73005e-10	succinate-semialdehyde dehydrogenase [NAD(P)+], putative
CNA07140	-0.391167	0.00222953	-0.147993	0.328796	exocyst protein, putative
CNA07150	0.312106	0.0197788	-0.229516	0.234278	conserved hypothetical protein
CNA07170	-0.839408	4.887e-06	0.207243	0.520962	hypothetical protein
CNA07180	-0.168495	0.152095	0.22597	0.167973	conserved hypothetical protein
CNA07190	0.285383	0.000972986	0.229651	0.0541444	swi/snf chromatin-remodeling complex subunit (SNF5)
CNA07200	-0.0694415	0.48103	0.632047	2.04641e-09	ATP dependent RNA helicase, putative
CNA07210	0.287385	0.00234563	0.890546	2.9396e-20	serine C-palmitoyltransferase, putative
CNA07220	0.0253871	0.849104	0.387109	0.0154914	imidazoleglycerol phosphate synthase, putative
CNA07230	0.146737	0.495934	-0.334492	0.0399049	alpha 1,6-mannosyltransferase (OCH1)
CNA07240	0.308085	2.98695e-05	-0.108467	0.408396	serine/threonine-protein kinase (HRK1)
CNA07260	0.10537	0.235419	0.200546	0.0568055	succinate-CoA ligase (ADP-forming), putative
CNA07280	0.405473	0.000461777	0.463378	0.00338405	transporter, putative
CNA07290	0.405473	0.000461777	0.463378	0.00338405	conserved hypothetical protein
CNA07300	0.659793	0.0591185	0.143875	0.393291	enoyl reductase, putative
CNA07310	-0.164413	0.240491	0.328217	0.237727	conserved hypothetical protein
CNA07320	-0.190275	0.190988	0.0159373	0.919989	hypothetical protein
CNA07330	0.287983	0.00119291	0.31755	0.0986691	hypothetical protein
CNA07340	-0.0608328	0.765807	0.0728343	0.711137	hypothetical protein
CNA07350	-0.198085	0.245276	0.303827	0.0793081	hypothetical protein
CNA07360	-0.0444567	0.785185	-0.271103	0.0280392	ubiquitin carboxyl-terminal hydrolase (DOA4)
CNA07370	0.972659	7.57356e-28	1.29772	3.57778e-17	sporulation-related protein, putative
CNA07380	0.226463	0.742016	-0.269212	0.454381	hypothetical protein
CNA07390	-0.197832	0.054358	0.372452	0.00343694	methylenetetrahydrofolate reductase (NADPH), putative
CNA07400	-0.0718023	0.784131	-1.12592	4.17033e-09	diphthamide biosynthesis protein (DPH1)
CNA07410	-0.2024	0.350962	-0.586178	0.000207305	conserved hypothetical protein
CNA07420	0.327677	0.00483012	-0.962576	2.80745e-05	hypothetical protein
CNA07430	0.119898	0.42616	-0.301791	0.00318243	hypothetical protein
CNA07450	-3.00368	2.43903e-10	-1.84512	1.76787e-16	conserved hypothetical protein
CNA07460	0.168278	0.273017	0.37412	0.0128858	hypothetical protein
CNA07470	0.328694	0.00689112	0.848228	8.68228e-18	map kinase kinase (PBS2)
CNA07480	-0.151707	0.256073	0.194653	0.173323	DNA mismatch repair protein MSH2, putative
CNA07490	-0.198306	0.00956982	0.537211	4.11771e-05	ribosomal protein L35, putative
CNA07500	0.0296464	0.849104	0.435458	0.000164954	putative UV excision repair protein (RAD23)
CNA07510	-0.0143722	0.950192	0.202069	0.373633	expressed protein
CNA07520	0.240927	0.00624715	-0.318962	0.0853825	d-3-phosphoglycerate dehydrogenase 2, putative
CNA07530	0.43762	2.03149e-05	-1.16966	4.7447e-08	57.7 kda trp-asp repeats containing protein, putative
CNA07540	0.648832	6.5585e-17	1.61881	6.07363e-47	immunoreactive mannoprotein (MP88)
CNA07550	-0.092807	0.466333	0.894279	6.3531e-21	regulation of transcription from Pol II promoter-related protein, putative
CNA07560	-0.0515021	0.714034	-0.0458671	0.773852	hypothetical protein
CNA07570	-0.14832	0.165772	0.506892	7.78955e-06	large subunit ribosomal protein L27e (RPL27)
CNA07580	0.237396	0.177752	1.16462	1.35355e-14	hypothetical protein
CNA07590	-0.0668653	0.69646	-0.0711512	0.751215	Sm-like protein, putative
CNA07600	0.319689	0.054607	0.761388	2.17507e-06	hypothetical protein
CNA07610	0.29372	0.0458429	0.489242	8.90953e-05	hypothetical protein
CNA07620	0.196979	0.0108839	0.185855	0.23525	translation initiation factor, putative
CNA07630	-0.493045	0.0185294	-0.268211	0.327178	hypothetical protein
CNA07640	-0.501235	2.3332e-05	-0.436324	4.59801e-05	conserved hypothetical protein
CNA07650	0.14716	0.0450557	0.121139	0.500662	NADH dehydrogenase (NDH1)
CNA07660	0.11998	0.545501	-0.0968578	0.55675	phospholipid metabolism-related protein, putative
CNA07670	-0.571096	6.0704e-07	0.40001	8.23315e-05	conserved hypothetical protein
CNA07680	0.284343	0.0067186	-0.167566	0.140982	expressed protein
CNA07690	0.261058	0.467901	-1.6432	2.90192e-11	hypothetical protein
CNA07700	-0.351972	0.00608564	0.0962777	0.39082	ATP-binding cassette (ABC) transporter, putative
CNA07710	0.0793482	0.633521	-0.23633	0.190838	DNA-directed RNA polymerases ii 24 kda polypeptide, putative
CNA07720	1.55188	0.00102985	1.20319	7.42932e-24	hyphal flocculin (CFL1)
CNA07730	1.26865	2.78243e-19	-0.681625	0.000400372	putative abc multidrug resistance transporter with similarity to Ste6 (MDR1)
CNA07740	-0.197924	0.0221122	-0.770636	4.3796e-09	acetate--CoA ligase, putative
CNA07770	0.587731	3.53012e-15	1.3192	5.56248e-42	conserved hypothetical protein
CNA07780	-0.100259	0.58392	0.907915	3.7971e-07	nicotinamidase, putative
CNA07790	-0.630406	0.00472552	0.920469	1.80027e-07	calcineurin binding protein (CBP1)
CNA07800	0.156083	0.182983	0.234993	0.0259326	hypothetical protein
CNA07810	0.304033	0.0204131	0.253862	0.0570293	conserved hypothetical protein
CNA07820	0.279342	0.0508595	0.241359	0.307305	hypothetical protein
CNA07830	-0.183769	0.0604852	-0.0770365	0.546808	hypothetical protein
CNA07840	-0.085996	0.700543	-0.49646	0.00122947	hypothetical protein
CNA07850	-0.0522723	0.770324	1.17656	3.12055e-20	hypothetical protein
CNA07860	0.379822	2.89817e-06	-0.607246	0.184544	ATP-dependent RNA helicase ded1, putative
CNA07870	0.0784184	0.692052	-0.564974	0.0013405	conserved hypothetical protein
CNA07880	-0.142193	0.250892	0.544154	0.0011027	anthranilate phosphoribosyltransferase, putative
CNA07890	-0.0161757	0.924157	0.280386	0.0327759	conserved hypothetical protein
CNA07900	1.8032	1.01205e-12	-1.39001	2.3967e-10	IMP cyclohydrolase, putative
CNA07910	1.13282	0.542374	-0.122953	0.933367	unspecified product
CNA07920	-0.394248	0.000566087	-3.90902	1.78991e-14	siderophore iron transporter (SIT1)
CNA07930	-0.424457	0.00139223	0.482761	7.49197e-06	microtubule binding protein, putative
CNA07940	-0.0129653	0.952321	-0.0615431	0.730496	expressed protein
CNA07950	-0.271819	0.0476673	0.752814	6.16105e-09	conserved hypothetical protein
CNA07960	-0.344254	0.00821001	-0.184569	0.263699	conserved hypothetical protein
CNA07970	0.339109	0.00252977	0.412635	0.0115631	hypothetical protein
CNA07980	-0.289056	0.000690697	0.364237	0.00653623	60s ribosomal protein l34-b, putative
CNA07990	0.00785312	0.958667	-0.221609	0.248914	ribosomal large subunit assembly and maintenance-related protein, putative
CNA08000	0.0766245	0.760959	-0.76704	1.08789e-09	cadmium ion transporter, putative
CNA08010	-0.0408722	0.813076	0.216751	0.0882044	ubiquitin-conjugating enzyme e2-17 kda, putative
CNA08040	-0.0107142	0.958243	0.263523	0.0748741	transporter, putative
CNA08050	2.0347	1.7018e-29	0.389887	0.000872749	glycerone kinase, putative
CNA08060	0.943691	0.00015051	0.174323	0.0946701	conserved hypothetical protein
CNA08070	0.338198	0.0297289	-0.0635663	0.763305	Zn2-Cys6 zinc-finger transcription factor (SIP401)
CNA08080	-0.204737	0.0281149	-0.087307	0.430771	ubiquitin-protein ligase, putative
CNA08090	0.228384	0.077021	0.19434	0.109877	expressed protein
CNA08100	-0.100448	0.682719	0.0631164	0.716431	conserved hypothetical protein
CNA08110	1.27337	4.73989e-21	-1.03209	1.96994e-20	D-hydroxyacid dehydrogenase, putative
CNA08120	-0.62775	0.00964315	-0.181636	0.346545	Phosphatidylserine decarboxylase, putative
CNA08130	-0.492252	0.000533119	-0.0942367	0.52918	2-hydroxyacid dehydrogenase, putative
CNA08140	-0.0394401	0.826523	0.0340268	0.847338	expressed protein
CNA08150	-0.252479	0.259169	1.05555	2.31215e-05	hypothetical protein
CNA08160	-0.226818	0.19359	0.690545	0.000281929	mitochondrion protein, putative
CNA08170	-0.717132	0.0236307	-0.695838	0.00206375	hypothetical protein
CNA08180	-0.0487938	0.813076	-0.116942	0.496746	expressed protein
CNA08190	-0.157696	0.448394	0.0212757	0.934676	conserved hypothetical protein
CNA08200	-1.68299	0.00297218	-0.985977	0.000259536	conserved hypothetical protein
CNA08210	-0.992417	0.242941	0.48234	0.0537595	hypothetical protein
CNA08220	0.342835	0.00285807	-0.978799	2.43715e-12	establishment of cell polarity protein, putative
CNA08230	0.198233	0.237171	-1.20225	1.0919e-12	hypothetical protein
CNA08240	-0.105929	0.581921	-0.152759	0.331055	expressed protein
CNA08250	1.00025	3.91932e-11	0.301125	0.0488315	hypothetical protein
CNA08260	-0.661651	0.0349825	-0.238067	0.103572	conserved hypothetical protein
CNA08270	0.0610515	0.747853	-0.0579435	0.789872	conserved hypothetical protein
CNA08280	0.0760554	0.658747	-0.132434	0.5009	Opa-interacting protein OIP2, putative
CNA08290	0.404838	7.72109e-05	0.794451	5.15639e-13	C-8 sterol isomerase (ERG2)
CNA08310	-0.247693	0.200514	-0.27877	0.134326	ligase, putative
CNA08320	-0.382296	0.383704	-1.38435	4.00551e-19	conserved hypothetical protein
CNA08330	1.13282	0.542374	-0.122953	0.933367	unspecified product
CNA08340	-1.20207	0.078449	-1.74314	1.43789e-20	hexose transport-related protein, putative
CNA08350	-0.342292	0.792498	-1.11718	0.00768957	conserved hypothetical protein
CNA08360	0	1	0	1	hypothetical protein
CNB00010	0	1	0	1	hypothetical protein
CNB00020	-0.363217	0.461011	0.842686	5.62733e-05	expressed protein
CNB00030	0.17633	0.0654189	-0.385731	0.00403324	uroporphyrinogen decarboxylase (HEM12)
CNB00040	0.344865	0.000413586	-0.958944	4.8813e-05	WD-repeat protein, putative
CNB00050	0.246269	0.062302	0.116519	0.464138	conserved hypothetical protein
CNB00060	0.331088	0.0165669	-0.057407	0.770584	conserved hypothetical protein
CNB00070	-0.0477784	0.754914	0.435368	0.0122016	hypothetical protein
CNB00080	0.0210212	0.924724	0.26855	0.079666	exonuclease, putative
CNB00090	-0.0406857	0.79444	0.165492	0.198959	protein-vacuolar targeting-related protein, putative
CNB00100	-0.302003	0.166675	-0.0357691	0.789267	expressed protein
CNB00110	-0.262569	0.0116471	0.0937724	0.432569	conserved hypothetical protein
CNB00120	0.270985	0.0538439	-0.423295	0.00101592	heat shock transcription factor 2, putative
CNB00130	0.558927	0.279106	1.08204	1.07561e-15	caspase, putative
CNB00140	0.0478515	0.926777	0.164728	0.41772	conserved hypothetical protein
CNB00170	-0.131287	0.430255	-0.213217	0.187211	putative alpha-1,2-mannosyltransferase (MNN2)
CNB00190	-1.00252	0.0248088	-1.90385	7.82797e-28	1-aminocyclopropane-1-carboxylate deaminase, putative
CNB00200	-0.139863	0.136681	0.209308	0.112864	pre-mRNA splicing factor, putative
CNB00210	-0.156447	0.133626	0.480092	8.76663e-06	serine/threonine kinase receptor associated protein, putative
CNB00220	-2.41088	2.09088e-36	-0.1565	0.497471	fructosyl amino acid oxidase, putative
CNB00230	-4.29493	4.38802e-38	-0.138017	0.581261	expressed protein
CNB00240	0.105734	0.347672	0.0037789	0.986698	hypothetical protein
CNB00250	0.441689	0.00011174	-0.254798	0.308782	tRNA (guanine-N7-)-methyltransferase, putative
CNB00260	-0.062396	0.551698	0.38658	6.29244e-05	copii vesicle coat protein (SEC24)
CNB00270	-0.00200182	0.993983	0.541376	8.75212e-07	nuclear pore protein seh1, putative
CNB00290	-0.212404	0.650333	-0.689229	0.00180796	expressed protein
CNB00300	-0.110092	0.166036	-0.0637403	0.62676	fructose-bisphosphate aldolase, putative
CNB00310	0.157246	0.382837	-0.78169	6.67672e-06	gamma DNA-directed DNA polymerase, putative
CNB00320	0.305204	0.764048	-0.211041	0.67635	hypothetical protein
CNB00330	-0.207333	0.0116289	0.460758	2.33133e-05	ATP synthase delta chain, mitochondrial precursor, putative
CNB00340	0.531219	1.08885e-08	-1.1834	0.023982	conserved hypothetical protein
CNB00360	-0.160099	0.180405	-0.168247	0.082196	hypothetical protein
CNB00370	-1.11907	6.40336e-22	0.112256	0.59179	fatty acid beta-oxidation-related protein, putative
CNB00380	-0.222448	0.170747	-0.185013	0.317584	seryl-tRNA synthetase, putative
CNB00390	0.0710538	0.658747	-0.542929	1.46741e-05	gata transcription factor, capsule-independent antiphagocytic protein (GAT204)
CNB00400	-0.337766	0.0698184	-1.78352	1.39689e-19	conserved hypothetical protein
CNB00410	-0.0839169	0.769806	-1.13756	3.61684e-23	conserved hypothetical protein
CNB00420	-0.263679	0.119861	-0.409131	0.00259959	dehydrogenase, putative
CNB00430	0.0464091	0.866999	-1.66252	1.48516e-08	conserved hypothetical protein
CNB00450	-0.0741334	0.727508	-0.969525	2.5833e-08	conserved hypothetical protein
CNB00460	0.599395	0.231381	-0.111488	0.765863	hypothetical protein
CNB00470	0.674793	0.216453	-0.739271	0.0128859	hypothetical protein
CNB00480	0.24392	0.00184326	0.461366	2.20663e-05	threonine-tRNA ligase, putative
CNB00490	-0.146059	0.131029	-0.0476761	0.722289	Pol II transcription elongation factor, putative
CNB00500	0.0774188	0.44559	-0.267333	0.00683475	hypothetical protein
CNB00510	-0.312193	0.0536442	0.16226	0.309506	expressed protein
CNB00520	-0.307446	0.00178467	0.00286048	0.995358	hypothetical protein
CNB00530	0.258482	0.102871	-0.0725903	0.719842	hypothetical protein
CNB00540	0.247831	0.0706101	-1.1414	6.51793e-09	conserved hypothetical protein
CNB00550	0.372867	4.90347e-07	0.0782066	0.593317	histone H2A-1, putative
CNB00560	0.438295	3.81105e-08	0.101992	0.449549	histone h2b, putative
CNB00570	0.609014	6.58586e-21	-0.126625	0.289281	histone H3, putative
CNB00580	-0.058548	0.705877	-0.332158	0.0163062	conserved hypothetical protein
CNB00590	-0.620224	0.00503023	-0.581096	2.07636e-05	mitochondrial genome maintenance-related protein, putative
CNB00600	0.457093	4.48074e-06	-0.534961	0.00848583	cytoplasm protein, putative
CNB00610	0.445465	1.33852e-05	-1.30863	0.00112144	DEAD box RNA helicase, putative
CNB00620	-0.11916	0.336189	0.176112	0.205662	conserved hypothetical protein
CNB00630	-0.375909	0.000201611	0.0701856	0.658603	adenosylmethionine-8-amino-7-oxononanoate transaminase, putative
CNB00640	-0.388672	0.00341192	-0.0811544	0.641528	expressed protein
CNB00650	-0.145406	0.333172	-0.252701	0.0829438	vacuole organization and biogenesis-related protein, putative
CNB00670	-0.0559759	0.735413	0.506802	0.000498988	hypothetical protein
CNB00680	0.0175524	0.966482	-0.512546	0.0799424	DNA-directed RNA polymerases i, ii, and iii 8.3 kda polypeptide, putative
CNB00690	-0.265143	0.071363	0.9672	1.67215e-15	19s proteasome regulatory particle base assembly chaperone (RPN14)
CNB00700	-0.420851	0.000223692	0.200291	0.114986	conserved hypothetical protein
CNB00710	0.125832	0.859116	-0.131866	0.661373	hypothetical protein
CNB00720	-0.0444965	0.676875	0.0315375	0.840667	similar to glycogen synthase kinase (GSK3)
CNB00730	0.114436	0.609183	0.638321	0.0135052	hypothetical protein
CNB00740	0.0432699	0.770324	0.663976	1.75182e-08	kinesin, putative
CNB00750	-0.251297	0.41238	-0.42839	0.0207673	hypothetical protein
CNB00770	-0.0915179	0.703946	0.10315	0.522379	putative chitin synthase regulator (CSR3)
CNB00780	-0.191973	0.222442	0.353068	0.0747237	DNA polymerase Delta, small subunit, putative
CNB00790	0.222994	0.186986	0.57744	0.000749874	DNA strand annealing, putative
CNB00800	-0.153959	0.115028	-0.119133	0.285501	mitochondrial inner membrane protein, putative
CNB00810	0.163376	0.682069	-1.20024	8.17911e-08	hypothetical protein
CNB00820	0.24159	0.00505904	0.495723	0.000479237	mbp1/swi4-like transcription factor (MBS1)
CNB00830	-0.118814	0.584843	-0.114255	0.581261	expressed protein
CNB00850	0.124542	0.509772	-0.117711	0.478798	expressed protein
CNB00860	0.117041	0.341319	0.10478	0.483232	longevity-assurance protein, putative
CNB00890	0.201509	0.166036	0.533014	0.00151694	ER to Golgi transport-related protein, putative
CNB00900	0.351033	0.000111702	-0.00737329	0.97418	cysteine-tRNA ligase, putative
CNB00910	-0.0129947	0.963105	0.158183	0.259593	expressed protein
CNB00920	0.152913	0.265055	0.0884897	0.609098	hypothetical protein
CNB00930	-0.517925	0.000420213	0.459202	0.015094	conserved hypothetical protein
CNB00940	-0.0834249	0.657966	-0.425772	0.00565944	conserved hypothetical protein
CNB00950	0.49542	3.13061e-05	0.648634	0.000348953	dCMP deaminase, putative
CNB00960	0.509557	0.00203659	-0.376195	0.0266717	expressed protein
CNB00970	0.643254	0.0165568	-1.299	5.78052e-34	gag-pol polyprotein, putative
CNB00980	0.288868	0.0593396	0.0178711	0.908115	conserved hypothetical protein
CNB00990	0.134788	0.151448	0.113124	0.418161	2-oxoglutarate metabolism-related protein, putative
CNB01000	1.62628	3.06022e-23	-0.547986	0.000147998	hypothetical protein
CNB01010	-0.494224	2.09048e-07	0.278933	0.010871	conserved hypothetical protein
CNB01020	0.265884	0.24949	0.820836	2.23648e-13	mandelate racemase/muconate lactonizing enzyme, putative
CNB01030	0.0261098	0.830903	0.722841	3.41526e-20	putative pheromone transporter (STE6)
CNB01040	0.00480565	0.980641	0.841826	1.93748e-11	hypothetical protein
CNB01050	-0.0667333	0.821789	-1.01742	0.06111	hypothetical protein
CNB01060	0.371594	0.00250167	-1.42915	4.7021e-16	conserved hypothetical protein
CNB01070	0.111592	0.461011	-0.0907852	0.567792	no arches protein, putative
CNB01080	-0.448147	0.00343349	-0.054683	0.82774	conserved hypothetical protein
CNB01090	0.139549	0.109584	0.213036	0.0532116	GTPase, putative
CNB01100	-0.140783	0.596285	0.290067	0.101548	hypothetical protein
CNB01110	-0.0617666	0.773134	-0.427739	0.0149394	hypothetical protein
CNB01120	-0.0892851	0.68517	-0.044641	0.856209	hypothetical protein
CNB01130	-0.114459	0.538597	-0.593989	2.07636e-05	mRNA guanylyltransferase, putative
CNB01140	-0.00456799	0.970472	0.132052	0.238694	nucleoporin nup189, putative
CNB01150	0.12479	0.17742	0.0138125	0.928615	threonine synthase, putative
CNB01160	0.0479617	0.849076	-0.193492	0.248929	hypothetical protein
CNB01170	0.537685	4.1717e-09	-0.114173	0.42647	phosphodiesterase (PDE2)
CNB01190	0.374137	0.411487	1.75738	4.52736e-14	clampless protein essential for dikaryotic filament formation (CLP1)
CNB01200	-0.639602	7.20295e-06	-0.963594	2.88793e-16	conserved hypothetical protein
CNB01210	-0.30702	0.100637	0.289484	0.0537595	nucleoside transporter, putative
CNB01220	-0.225117	0.072239	0.163193	0.238383	hypothetical protein
CNB01230	-0.380013	4.17629e-07	0.370118	0.000116911	cyclophilin A (CPA2)
CNB01240	0.0232864	0.886849	0.566479	4.05777e-06	ram signaling network cell polarity protein (TAO3)
CNB01250	-0.683173	0.00628704	-0.349716	0.0775302	short-chain dehydrogenase, putative
CNB01260	0.339421	0.000504202	-1.15938	2.63861e-07	ribosomal large subunit biogenesis-related protein, putative
CNB01270	0.0860937	0.674066	-0.811982	1.86922e-09	hypothetical protein
CNB01280	-0.301843	0.00607647	-0.121969	0.36375	actin cross-linking, putative
CNB01290	-0.13616	0.123335	0.627663	6.53986e-15	cyclophilin A (CPA1)
CNB01300	-0.250499	0.112219	-0.353511	0.00966505	VpsB, putative
CNB01310	-0.135565	0.0701539	0.099021	0.356256	NADH-ubiquinone oxidoreductase, putative
CNB01320	-0.830973	0.539858	0.859017	0.0012891	hypothetical protein
CNB01330	-0.39684	0.260702	-0.0962549	0.708958	expressed protein
CNB01340	0.241776	0.305997	0.274117	0.326966	expressed protein
CNB01350	-0.21642	0.188867	-0.169942	0.350784	hypothetical protein
CNB01360	0.334749	0.0381045	-1.48325	2.40699e-12	expressed protein
CNB01370	0.210975	0.10284	0.18096	0.41244	DNA-directed RNA polymerase, putative
CNB01380	-0.108422	0.563168	0.12873	0.425228	ATP-dependent DNA helicase (YKU80)
CNB01390	-0.0325626	0.832842	0.226767	0.0560586	heterokaryon incompatibility protein HET-C, putative
CNB01400	-0.0244148	0.926852	0.201618	0.0883554	expressed protein
CNB01410	0.0306705	0.883339	-2.6164e-05	0.999891	expressed protein
CNB01420	0.215919	0.00665431	0.288426	0.0258939	Eukaryotic translation initiation factor 3 subunit 7, putative
CNB01440	-0.861697	9.03723e-32	-0.420072	0.00832251	capsule related protein (CAS3)
CNB01450	0.276275	0.253203	-1.04486	0.160951	conserved hypothetical protein
CNB01460	-0.351237	0.0185386	0.0267456	0.901697	1-(5-phosphoribosyl)-5-[(5- phosphoribosylamino)methylideneamino]imidazole-4- carboxamide isomerase, putative
CNB01470	0.166642	0.2959	-0.42167	0.0798637	hypothetical protein
CNB01480	-0.211998	0.0277149	0.26309	0.0179567	UDP-glucose:glycoprotein glucosyltransferase (KRE5)
CNB01500	0.021378	0.924549	-0.0968932	0.684064	hypothetical protein
CNB01510	-0.536954	0.567049	1.15764	9.20226e-06	hypothetical protein
CNB01520	-0.277969	0.0313811	0.319592	0.00743353	t-SNARE, putative
CNB01530	-0.134165	0.629853	0.260717	0.193837	conserved hypothetical protein
CNB01550	-0.126958	0.467706	0.395357	0.00337183	ATP dependent DNA helicase, putative
CNB01560	0.0281607	0.827377	1.31114	8.71441e-32	tubulin binding protein, putative
CNB01580	-0.0711418	0.712549	0.207105	0.140982	conserved hypothetical protein
CNB01590	0.143349	0.364988	-0.412665	0.00340601	expressed protein
CNB01600	-0.164573	0.350566	-0.319021	0.0242564	conserved hypothetical protein
CNB01610	-0.0259787	0.91786	-0.116251	0.58779	hypothetical protein
CNB01620	-0.776952	1.93478e-11	0.133011	0.334142	L-lactate dehydrogenase (cytochrome), putative
CNB01630	-0.745436	1.34621e-07	-0.889755	3.30246e-14	putative nickel transporter (NIC1)
CNB01640	-0.325217	0.00937728	-0.391516	0.00366726	pre-mRNA splicing factor, putative
CNB01650	0.247085	0.231231	-0.113962	0.379325	acyl-CoA dehydrogenase, long-chain specific precursor, putative
CNB01660	-0.733177	0.0671184	-0.18172	0.491261	expressed protein
CNB01670	0.668555	2.71268e-05	0.397435	0.000654604	expressed protein
CNB01680	0.344114	0.00462529	0.262501	0.0169248	hypothetical protein
CNB01690	0.0605709	0.693405	0.151295	0.272772	serine/threonine-protein kinase, unfolded protein response (IRE1)
CNB01700	0.246948	0.265236	0.696154	0.0133588	hypothetical protein
CNB01710	0.28959	0.0693215	0.36389	0.0060342	ER to Golgi transport-related protein, putative
CNB01720	-0.3909	0.0105412	0.272347	0.0210059	protein serine/threonine phosphatase, putative
CNB01730	0.0295292	0.776003	0.330268	0.0112415	oxoglutarate dehydrogenase (succinyl-transferring), putative
CNB01740	0.324251	0.0110228	-1.16975	2.17401e-08	hypothetical protein
CNB01750	-0.620187	0.0093226	-0.0522088	0.78355	D-lactate dehydrogenase (cytochrome), putative
CNB01760	-1.20598	3.77113e-11	-1.27084	2.26817e-40	expressed protein
CNB01770	-0.217393	0.156335	-0.344079	0.00724272	expressed protein
CNB01780	0.0320202	0.807824	0.0689598	0.597925	rho guanine nucleotide exchange factor (ROM21)
CNB01790	0.0320202	0.807824	0.0689598	0.597925	peptidyl-prolyl cis-trans isomerase, putative
CNB01800	-0.0725021	0.452532	0.121542	0.193681	fk506-binding protein (FRR1)
CNB01810	0.628098	1.597e-06	-0.531487	0.000120909	conserved hypothetical protein
CNB01820	-0.254104	0.0104492	0.205534	0.106723	ATP-binding cassette (ABC) transporter, putative
CNB01830	-0.453528	0.0403295	0.16852	0.424858	expressed protein
CNB01850	-0.524562	0.00351264	-0.670615	0.000195469	expressed protein
CNB01870	0.13624	0.526716	0.312427	0.0738717	cellular response to glucose starvation-related protein, putative
CNB01880	0.0729026	0.423886	-0.0635118	0.608084	valine-tRNA ligase, putative
CNB01890	-0.203115	0.234008	0.390792	0.00113978	intracellular protein transport-related protein, putative
CNB01900	-0.712942	0.00967877	0.340528	0.0482151	hypothetical protein
CNB01910	-0.000349825	0.999284	0.224185	0.168965	60s ribosomal protein l19, mitochondrial precursor, putative
CNB01920	-0.154282	0.251124	-0.499313	0.000577858	iron permease (CFT3)
CNB01940	-0.331089	0.538597	-0.672487	0.0193826	conserved hypothetical protein
CNB01950	-0.274684	0.225898	-0.0275064	0.883338	hormone-sensitive lipase, putative
CNB01960	0.0861191	0.688239	0.103068	0.663878	conserved hypothetical protein
CNB01970	0.0229838	0.871723	0.356581	0.000490726	pre-mRNA splicing factor, putative
CNB01980	0.25131	0.0736608	0.131322	0.432366	expressed protein
CNB01990	-0.0554652	0.607919	-0.0816869	0.704977	aromatic amino acid family biosynthesis-related protein, putative
CNB02000	0.0147509	0.945495	0.359964	0.0453938	tubulin-folding cofactor B, putative
CNB02020	-0.102119	0.372642	-0.461406	5.0828e-06	expressed protein
CNB02030	-0.173023	0.0900226	-0.272772	0.0160942	protein phosphatase type 1, putative
CNB02040	0.114745	0.481376	0.198737	0.113941	efflux protein, putative
CNB02050	-0.0320019	0.820368	0.935441	2.4161e-24	expressed protein
CNB02060	-0.0320019	0.820368	0.935441	2.4161e-24	expressed protein
CNB02070	-0.0608274	0.704486	-0.269181	0.121857	hypothetical protein
CNB02080	-0.600832	0.000108959	-0.14777	0.392185	oligosaccharide transporter, putative
CNB02090	0.0233085	0.935431	-0.418037	0.0517166	expressed protein
CNB02100	0.078231	0.777783	-0.358638	0.0110132	expressed protein
CNB02110	-0.172564	0.224978	-0.0937203	0.453359	microtubule motor, putative
CNB02120	0.0198103	0.928495	0.553712	1.40865e-05	expressed protein
CNB02130	0.491899	0.00297352	-1.06121	1.03955e-08	pr4/barwin domain protein (BLP6)
CNB02140	-0.354865	0.276997	-0.520871	0.0206328	metallopeptidase, putative
CNB02150	-1.23159	8.86701e-16	0.306798	0.0498254	expressed protein
CNB02160	-1.29273	0.0140589	-0.411061	0.329031	expressed protein
CNB02170	-0.711161	0.0321141	-0.509153	0.00700255	conserved hypothetical protein
CNB02180	0.490557	0.00559137	0.0375811	0.84572	hydrolase, putative
CNB02190	0.0139911	0.924612	0.523329	2.39593e-06	26s proteasome non-atpase regulatory subunit 8 (26s proteasome regulatory subunit s14) (p31). [human, putative
CNB02200	-0.250599	0.00319887	0.414627	0.000298038	RAN protein binding protein, putative
CNB02210	-0.0254869	0.882602	-0.0914295	0.548775	nucleus protein, putative
CNB02220	0.429532	1.39919e-07	-1.13733	0.00338402	nucleolus protein, putative
CNB02230	-0.12749	0.18335	-0.826552	3.16325e-12	conserved hypothetical protein
CNB02240	-0.132051	0.286602	-0.39121	0.00387394	conserved hypothetical protein
CNB02250	0.298165	0.00878897	0.0629798	0.662909	hypothetical protein
CNB02260	-0.327451	0.448806	0.0676587	0.82762	hypothetical protein
CNB02270	0.298715	0.243996	-0.0418581	0.945031	peroxisome targeting sequence binding protein, putative
CNB02280	-0.158158	0.330514	0.366295	0.0196525	DNA-directed RNA polymerase ii 13.3 kda polypeptide, putative
CNB02290	0.584414	3.68305e-05	-0.992808	1.26773e-16	expressed protein
CNB02300	-0.237188	0.210211	0.197403	0.318544	integral to membrane protein, putative
CNB02310	2.40882	4.51092e-66	1.71596	4.39796e-48	conserved hypothetical protein
CNB02320	-0.0895609	0.704486	-0.0557187	0.716422	expressed protein
CNB02330	0.976587	4.17125e-20	0.381981	0.0337365	beta-1,2-xylosyltransferase (CAP4)
CNB02340	0.80251	2.49743e-17	0.992477	6.08315e-27	hypothetical protein
CNB02350	0.260291	0.127651	0.267561	0.108028	pantetheine-phosphate adenylyltransferase, putative
CNB02360	-0.296482	9.23342e-06	0.948647	1.2907e-22	ribosomal L10 protein, putative
CNB02370	2.4801	0.000467885	4.47375	0.000454123	hypothetical protein
CNB02380	-0.422353	7.56155e-07	-0.191435	0.0759913	transcription factor, putative
CNB02390	-0.395508	0.0140764	-0.030081	0.897865	cytoplasm protein, putative
CNB02400	0.0928103	0.909361	-0.619076	0.192032	hypothetical protein
CNB02410	-1.27415	0.0378692	-1.66223	3.66441e-17	expressed protein
CNB02420	-0.3719	2.12744e-06	0.51644	1.07018e-05	structural constituent of ribosome, putative
CNB02430	0.243722	0.00808226	0.186549	0.137944	regulation of translational elongation-related protein, putative
CNB02440	-0.0329571	0.896455	0.0329993	0.845321	hypothetical protein
CNB02450	0.118915	0.471	0.127737	0.425311	hypothetical protein
CNB02460	-0.212736	0.163724	-0.401148	0.000510465	calcium channel, putative
CNB02470	0.119434	0.528021	-0.0102548	0.949027	expressed protein
CNB02480	-0.310635	0.0180609	-0.134383	0.317142	GPI anchor biosynthesis-related protein, putative
CNB02490	3.96982	5.7749e-07	0.618574	0.416287	conserved hypothetical protein
CNB02510	-0.2807	0.0305831	-0.239206	0.0466015	hypothetical protein
CNB02520	0	1	0	1	conserved hypothetical protein
CNB02530	0.27734	0.1654	0.373692	0.000896896	hypothetical protein
CNB02540	0.66991	0.00426126	0.138878	0.587639	cytochrome-b5 reductase, putative
CNB02550	-0.282807	0.0293624	-0.144816	0.360908	Rad50-interacting protein 1 homolog (RINT1)
CNB02560	0.0814312	0.488726	-0.412847	0.000772361	cleavage stimulation factor, 77kDa subunit, putative
CNB02570	0.51596	6.68271e-08	-0.871797	7.6369e-05	RNA methyltransferase, putative
CNB02600	0.494005	0.210405	-1.23291	5.6834e-05	integral to membrane protein, putative
CNB02610	-0.0419419	0.720752	0.188588	0.0898018	trehalose-6-phophate phosphatase (TPS2)
CNB02620	0.221515	0.0637528	0.334732	0.0582945	hypothetical protein
CNB02640	-0.0634759	0.634525	0.550051	1.34177e-06	cohesin complex subunit psm1, putative
CNB02650	0.502153	8.58821e-08	-0.124965	0.305883	hypothetical protein
CNB02660	-0.232282	0.01668	-0.129624	0.244036	hexokinase (HXK2)
CNB02670	-0.158423	0.210529	0.109839	0.642354	DNA binding protein Ncp1, putative
CNB02680	-1.13179	1.28486e-09	-1.13117	3.67323e-19	high-affinity glucose transporter (HXS1)
CNB02690	-0.489909	3.81552e-14	0.362976	0.000151102	conserved hypothetical protein
CNB02700	0.278993	0.00205453	-0.444967	7.92019e-07	Golgi to plasma membrane transport-related protein, putative
CNB02710	-0.413961	0.0267544	-0.539831	0.00810183	phospholipid metabolism-related protein, putative
CNB02720	0.195694	0.458768	0.113914	0.531917	expressed protein
CNB02730	0.137303	0.470303	0.138602	0.36856	expressed protein
CNB02740	0.269791	0.038897	0.0534664	0.787034	ribosomal protein L4, putative
CNB02750	-0.135731	0.18524	0.582578	7.52072e-07	PRCDNA95, putative
CNB02760	0.174174	0.173009	0.480287	7.95722e-05	conserved hypothetical protein
CNB02770	-1.79231	4.45686e-08	-1.95843	5.27326e-107	expressed protein
CNB02790	0.159011	0.23491	-0.351098	0.000594612	putative trehalase (NTH1)
CNB02810	0.0342425	0.741333	0.95979	1.28395e-26	alpha tubulin, putative
CNB02820	0.484318	0.00143417	-0.525959	0.00421747	expressed protein
CNB02830	0.483817	2.25996e-06	-1.25858	9.57499e-10	ribosomal protein, putative
CNB02840	0.470855	1.51288e-07	-0.274705	0.00911228	expressed protein
CNB02850	-0.203651	0.0936408	0.123461	0.375495	Ser/Thr protein kinase, putative
CNB02860	-0.202358	0.227468	-0.0363145	0.87883	tRNA adenylyltransferase, putative
CNB02870	-0.0779913	0.642654	-0.423152	0.00124843	mitochondrial 40s ribosomal protein, putative
CNB02880	0.443644	0.145336	0.375771	0.00882103	endoplasmic reticulum protein, putative
CNB02890	-0.507559	5.34573e-05	-0.410252	0.00836377	purine-specific oxidized base lesion DNA N-glycosylase, putative
CNB02900	-0.306762	0.0197342	0.19725	0.229486	serine/threonine-protein kinase, putative
CNB02940	0	1	0	1	unspecified product
CNB02970	1.13282	0.542374	-0.122953	0.933367	unspecified product
CNB02980	0.343679	0.018649	0.434972	0.000976775	calcium:hydrogen antiporter, putative
CNB02990	-0.372858	0.00618246	-0.212011	0.0716535	acyltransferase, putative
CNB03000	-0.903348	2.3395e-11	0.199218	0.0246387	hypothetical protein
CNB03010	0.234385	0.129977	-0.308771	0.0793449	mitochondrial ribosomal protein L23, putative
CNB03020	0.35838	0.0150797	0.805312	1.29799e-08	cAMP-dependent protein kinase, putative
CNB03030	0.0308446	0.803334	0.607556	1.51642e-07	histidinol-phosphate transaminase, putative
CNB03040	0.178341	0.15244	0.494483	0.000308222	single-stranded DNA binding protein 12k chain, putative
CNB03050	-0.0408499	0.79444	0.371352	0.00943003	pre-mRNA splicing factor, putative
CNB03060	-0.0361352	0.850066	0.57778	2.31021e-06	expressed protein
CNB03070	-0.00256982	0.989837	1.05659	8.34185e-16	hypothetical protein
CNB03080	0.548964	9.28359e-09	-1.18501	3.96972e-07	nucleolus protein, putative
CNB03090	-0.047331	0.721437	0.342573	0.00130566	two-component system response regulator (SSK1)
CNB03100	-0.341636	9.49216e-06	1.09587	1.62062e-17	sterol 24-C-methyltransferase (ERG6)
CNB03110	0.544292	2.75138e-09	-0.845663	0.000733102	hypothetical protein
CNB03120	-0.506496	0.000136725	-0.110498	0.435257	phosphatidylinositol 3-kinase, putative
CNB03130	-1.79789e-05	0.999958	-0.649115	0.0585899	tafazzin exon 5 and exon 9 deleted variant short form, putative
CNB03140	0.303977	0.0892062	0.152024	0.29342	ubiquitin ligase complex ring-box protein (HRT1)
CNB03150	1.19128	3.20159e-13	0.283521	0.114671	phosphate transport protein MIR1, putative
CNB03160	-0.111398	0.443811	-0.000854392	0.998466	hypothetical protein
CNB03170	-0.223728	0.10607	0.0707573	0.609098	expressed protein
CNB03180	-0.590259	0.0517281	2.1512	2.44673e-99	conserved hypothetical protein
CNB03190	-0.363229	0.0460223	0.168948	0.174716	expressed protein
CNB03200	0	1	1.24625	0.545292	hypothetical protein
CNB03210	0.0758286	0.567243	0.540595	5.16964e-07	alpha 1,2-mannosyltransferase (KTR3)
CNB03230	0.723367	1.80061e-07	0.99926	2.10144e-16	sphingosine hydroxylase, putative
CNB03240	0.552	3.53883e-09	0.0180915	0.892143	expressed protein
CNB03250	0.104788	0.878151	-1.68249	7.82325e-18	conserved hypothetical protein
CNB03260	-1.1127	0.0174213	-1.70545	4.46375e-56	hypothetical protein
CNB03270	-1.1127	0.0174213	-1.70545	4.46375e-56	expressed protein
CNB03280	0.226447	0.0197676	-0.0524336	0.694189	transcriptional repressor, putative
CNB03290	-0.325691	0.0165616	0.191134	0.242702	bud site selection-related protein, putative
CNB03300	-0.0321428	0.806544	-0.0133834	0.944033	hypothetical protein
CNB03330	0.145639	0.227038	0.319772	0.00361932	conserved hypothetical protein
CNB03340	-0.0105406	0.96573	-0.130011	0.312823	nonselective cation channel, putative
CNB03350	-2.07214	1.77478e-65	0.273702	0.0516068	multidrug resistance transporter (FNX1)
CNB03360	-0.371946	0.00365359	-0.194133	0.196487	vacuolar membrane protein, putative
CNB03370	1.31131	8.95464e-51	0.498702	3.25287e-07	hypothetical protein
CNB03380	-0.595247	0.0204989	-0.510894	0.0133879	expressed protein
CNB03390	-0.0572632	0.714034	0.311549	0.0395419	nucleus protein, putative
CNB03400	0.119552	0.426426	0.0440446	0.782114	predicted saga histone acetyltransferase complex component (SPT7)
CNB03420	0.160359	0.343793	0.0585449	0.72376	conserved hypothetical protein
CNB03430	-0.246958	0.00910955	-0.0331406	0.826707	small copII coat GTPase (SAR1)
CNB03440	-0.495269	0.000174786	0.879546	1.03492e-17	conserved hypothetical protein
CNB03460	0.63874	1.10024e-20	0.722663	1.44654e-10	conserved hypothetical protein
CNB03470	-0.185373	0.147062	2.0602	4.09945e-60	hypothetical protein
CNB03490	-0.407313	6.09786e-05	-0.382386	0.0131422	conserved hypothetical protein
CNB03500	-0.198015	0.0250366	-0.0811586	0.581261	cytochrome-c oxidase chain VI precursor, putative
CNB03510	0.111759	0.435238	0.638711	3.44549e-09	hypothetical protein
CNB03520	-0.170151	0.108249	-0.14285	0.481629	protein arginine n-methyltransferase, putative
CNB03530	-0.0216501	0.895643	-0.146085	0.236715	Protein tyrosine kinase, putative
CNB03540	-0.175226	0.519526	-0.679964	4.48563e-05	cytoplasm protein, putative
CNB03550	-0.118014	0.643582	-0.97519	5.76741e-07	conserved hypothetical protein
CNB03570	0.107861	0.560801	-0.402074	0.0133065	hypothetical protein
CNB03580	0.0522744	0.843218	-0.146213	0.417948	expressed protein
CNB03590	0.055828	0.736665	0.654277	2.68887e-06	delta 8-sphingolipid desaturase, putative
CNB03600	-0.0591468	0.782667	-0.263489	0.101639	low molecular weight phosphotyrosine protein phosphatase, putative
CNB03620	0.279612	0.0148832	0.337571	0.020909	ubiquitin carboxyl-terminal hydrolase (UBP7)
CNB03630	-0.534556	0.437125	-0.0331081	0.907831	hypothetical protein
CNB03640	-0.0613042	0.852089	-0.738454	0.00107481	oxidoreductase, putative
CNB03650	0.0159522	0.948057	0.112924	0.539486	UTP-hexose-1-phosphate uridylyltransferase, putative
CNB03660	-0.165988	0.205375	-0.171663	0.103606	RHEB small monomeric GTPase, putative
CNB03670	-0.165988	0.205375	-0.171663	0.103606	adaptor complex subunit medium chain 3, putative
CNB03680	0.229738	0.0895045	-0.944818	0.00040054	expressed protein
CNB03690	-0.16686	0.42133	-0.408208	0.000947644	hypothetical protein
CNB03700	0.0700226	0.764048	-0.43971	0.000820363	zeta DNA polymerase, putative
CNB03710	-0.293724	0.253323	-0.314654	0.149644	expressed protein
CNB03720	0.0318077	0.888857	0.328342	0.00578265	expressed protein
CNB03730	-0.124485	0.310497	-0.329809	0.00231025	expressed protein
CNB03740	-0.126654	0.468455	-0.294517	0.0544252	cytoplasm protein, putative
CNB03750	0.181668	0.11263	0.0928172	0.564222	expressed protein
CNB03760	0.135305	0.27654	-0.200935	0.117521	hypothetical protein
CNB03770	-0.280449	0.596602	-0.514579	0.00932561	expressed protein
CNB03780	0.105974	0.461726	0.0948779	0.545521	conserved hypothetical protein
CNB03790	0.109559	0.343001	0.0797675	0.584562	heat shock protein, putative
CNB03810	-0.119903	0.586827	-0.0349321	0.847553	MAP kinase phosphatase, putative
CNB03820	0.0470171	0.798111	-0.0438624	0.794986	Zn2-Cys6 zinc-finger transcription factor (PDR802)
CNB03850	0.289162	0.0829141	-1.0436	1.45552e-08	conserved hypothetical protein
CNB03860	0.347712	0.000516297	0.804757	5.22448e-06	phosphoadenylyl-sulfate reductase (thioredoxin), putative
CNB03870	-0.576617	2.5603e-14	0.216439	0.0872064	conserved hypothetical protein
CNB03880	-0.0363146	0.818012	0.512045	6.44339e-05	f-actin-capping protein subunit beta
CNB03890	-0.0700748	0.790023	-0.453492	0.0194073	magnesium ion transporter, putative
CNB03900	0.0506578	0.748309	-0.0563466	0.737763	transcriptional regulatory protein, putative
CNB03920	-0.0561744	0.721437	0.0837721	0.648837	conserved hypothetical protein
CNB03930	-0.0701851	0.567035	0.663994	1.22532e-09	endopeptidase, putative
CNB03940	-0.0620342	0.735253	0.143384	0.418719	cell growth-related protein, putative
CNB03950	0.471676	1.75986e-05	1.52437	3.81959e-50	conserved hypothetical protein
CNB03960	0.0327344	0.868613	0.0444478	0.799997	WD-repeat protein, putative
CNB03970	0.42245	0.0743343	-0.963322	9.84816e-08	transporter, putative
CNB03980	-0.683333	7.95351e-15	1.74262	2.56414e-22	myo-inositol transporter (ITR6)
CNB04010	1.41662	1.34072e-08	0.104674	0.521847	hypothetical protein
CNB04020	0.617385	0.00159082	-0.00528209	0.990093	AE016780 membrane protein, putative, putative
CNB04030	0.197807	0.151678	0.0254057	0.854391	prib protein, putative
CNB04040	-0.409346	0.0124209	-0.0916263	0.663354	hypothetical protein
CNB04050	0.0708754	0.453432	0.501801	5.76004e-07	glucose-6-phosphate isomerase, putative
CNB04060	0.0449332	0.751296	0.0706925	0.639289	nuclear pore complex protein (NUP75)
CNB04070	0.0650274	0.667754	0.546438	1.1432e-06	ram signaling network protein (SOG2)
CNB04080	-0.391721	0.0204116	-0.601918	0.000968054	carbon utilization by utilization of organic compounds-related protein, putative
CNB04100	0.156383	0.0766624	-0.420928	0.000632088	hypothetical protein
CNB04110	0.0543062	0.908665	2.71323	8.85052e-133	CIP1 protein, putative
CNB04120	0.0431915	0.863317	0.430787	0.0288255	endonuclease, putative
CNB04130	-0.447573	0.0332828	0.407933	0.0145256	nitrilase-like protein, putative
CNB04140	-0.18829	0.360167	-0.437614	0.00892745	peptidase, putative
CNB04150	0.250981	0.00869506	-0.313462	0.0132278	methionine aminopeptidase (MAP1)
CNB04160	-0.233908	0.223771	-0.144521	0.521901	conserved hypothetical protein
CNB04170	-0.151568	0.252171	0.456374	0.000184726	vesicle-mediated transport-related protein, putative
CNB04180	0.014274	0.955829	0.118322	0.515462	putative sugar transporter (CAS42)
CNB04190	-0.049575	0.639828	-0.381853	0.000189813	mitochondrial import receptor subunit tom40, putative
CNB04200	-0.0117021	0.965346	0.0825687	0.616468	cell cycle checkpoint protein (RAD17)
CNB04220	0.156489	0.129977	0.600625	1.63901e-09	hypothetical protein
CNB04240	-0.0895394	0.545115	0.35761	0.00619409	cytoplasm protein, putative
CNB04250	-0.876884	0.00552001	-0.180455	0.291978	nonmating-type specific pheromone G-protein coupled receptor (CPR2)
CNB04260	0.253088	0.0122786	-0.0704253	0.625192	5-aminolevulinate synthase, putative
CNB04270	-0.0325319	0.863317	-1.03754	2.62216e-09	conserved hypothetical protein
CNB04280	-0.284547	0.00950642	0.737411	2.99109e-10	20S proteasome subunit, putative
CNB04290	0.0650462	0.620583	-0.0206385	0.885557	nucleic acid binding protein, putative
CNB04300	-0.251368	0.1654	0.767274	2.25251e-10	membrane protein, putative
CNB04310	-0.268906	0.00114022	0.0898905	0.545292	chaperone regulator, putative
CNB04320	-0.217898	0.118968	0.335347	0.0301356	hypothetical protein
CNB04330	-0.254231	0.110111	-0.554394	0.000361392	galactokinase, putative
CNB04340	0.021835	0.85574	-0.0426721	0.743775	expressed protein
CNB04350	0.021835	0.85574	-0.0426721	0.743775	cytoplasm protein, putative
CNB04360	-0.0110096	0.949763	0.200948	0.188006	4-nitrophenylphosphatase, putative
CNB04370	-0.112162	0.21096	-0.0566026	0.653758	hypothetical protein
CNB04380	0.0531078	0.732344	0.277377	0.0498817	hypothetical protein
CNB04400	0.215427	0.210135	-0.496121	3.2784e-05	expressed protein
CNB04410	-0.387318	0.00673895	-0.527903	0.00286264	cell growth and/or maintenance-related protein, putative
CNB04420	0.0332628	0.851841	-0.88767	2.21682e-08	hypothetical protein
CNB04430	0.126005	0.447448	0.149483	0.212547	L-methionine porter, putative
CNB04440	0.0864399	0.643058	-0.0421323	0.801427	DNA clamp loader, putative
CNB04450	-0.330835	0.00208894	0.495552	0.000788897	4-nitrophenylphosphatase, putative
CNB04460	0.204234	0.235864	0.546245	7.15808e-05	hypothetical protein
CNB04470	-0.0578523	0.643058	0.874124	3.95922e-13	expressed protein
CNB04480	-2.65049	9.74306e-94	0.682689	4.22582e-07	carboxypeptidase s precursor, putative
CNB04500	0.181326	0.131217	-0.0929104	0.69371	hypothetical protein
CNB04510	0.00603533	0.970472	0.746985	4.7447e-08	DNA unwinding-related protein, putative
CNB04520	0.169242	0.475032	-0.250264	0.155733	conserved hypothetical protein
CNB04530	0.422317	0.0124956	-1.56084	4.98722e-11	conserved hypothetical protein
CNB04540	0.137844	0.243815	0.532577	1.5828e-05	expressed protein
CNB04550	-0.137799	0.457098	0.110293	0.534812	expressed protein
CNB04560	-0.19394	0.0892811	0.244973	0.0495649	f-actin-capping protein subunit alpha
CNB04570	-0.0736247	0.616846	0.032514	0.84572	nuclear poly (A) binding protein (PAB2)
CNB04580	-0.125592	0.118791	0.354786	0.000105617	structural molecule, putative
CNB04590	0.371994	1.29235e-06	0.158743	0.208246	expressed protein
CNB04600	0.267521	0.695006	-0.128008	0.703837	uridine transporter, putative
CNB04610	-0.912207	1.04262e-10	0.410935	0.0157915	hydantoinase, putative
CNB04620	-0.104211	0.757547	-0.389595	0.001403	hypothetical protein
CNB04630	0.515833	0.01473	-0.51205	7.5617e-06	conserved hypothetical protein
CNB04640	0.3716	0.000443436	-1.02311	0.0285758	rRNA processing-related protein, putative
CNB04650	-0.0632636	0.755584	-0.420652	0.000931104	hypothetical protein
CNB04660	-0.382322	0.0056798	1.43157	8.46444e-07	hypothetical protein
CNB04670	-0.305322	0.0668852	0.354932	0.010618	expressed protein
CNB04680	-0.572805	0.00226073	0.141546	0.466188	ATP(GTP)-binding protein Fet5, putative
CNB04690	-0.339345	0.037484	0.636529	1.96748e-06	conserved hypothetical protein
CNB04700	0.0227201	0.937796	0.251841	0.0903047	expressed protein
CNB04710	-0.751438	7.37668e-14	0.374638	0.000119331	oxidoreductase, putative
CNB04720	-0.25002	0.0517281	0.232813	0.0739409	glutathione-dependent oxidoreductase (GRX5)
CNB04730	0.0799246	0.481144	-0.0341204	0.821689	nam9 protein, mitochondrial precursor, putative
CNB04740	0.124517	0.286602	0.159564	0.161979	conserved hypothetical protein
CNB04750	-0.526178	0.059877	0.106226	0.676422	conserved hypothetical protein
CNB04760	0.1193	0.49061	-0.011963	0.955616	conserved hypothetical protein
CNB04770	0.173417	0.350243	0.285883	0.0214645	integral to membrane protein, putative
CNB04780	0.299304	0.0833599	-0.232937	0.105107	GTP-binding protein 1 (g-protein 1), putative
CNB04790	0.0571359	0.720616	0.789763	4.29934e-06	microtubule binding protein (BIM1)
CNB04800	0.262217	0.126923	0.640061	9.54471e-07	C-terminal protein carboxyl methyltransferase, putative
CNB04810	-0.129302	0.175002	-0.413797	0.00316666	guanosine-diphosphatase, putative
CNB04820	0.0429094	0.80119	-0.202529	0.0917167	mads-box transcription factor (RLM1)
CNB04830	0.42192	0.448467	0.0236014	0.937695	hypothetical protein
CNB04840	-0.169756	0.352796	0.348037	0.113504	aerobic respiration-related protein, putative
CNB04850	-0.168752	0.0708192	0.648974	1.35382e-08	conserved hypothetical protein
CNB04860	-0.465837	3.72798e-05	0.31683	0.0174025	protein hob3, putative
CNB04870	2.12815	2.4779e-131	0.989242	5.1473e-27	hypothetical protein
CNB04880	-0.0929123	0.338289	0.277852	0.0344059	40s ribosomal protein s3ae-a (s1-a), putative
CNB04890	-0.0929123	0.338289	0.277852	0.0344059	cytoplasm protein, putative
CNB04900	0.325959	0.47053	1.24632	2.36369e-20	septin ring protein, putative
CNB04910	-0.260382	0.00100629	-0.384549	0.000433107	leucyl aminopeptidase, putative
CNB04920	-0.035209	0.80119	-0.273175	0.0485291	GTP cyclohydrolase I, putative
CNB04930	-0.420698	1.44399e-05	0.256309	0.0602423	60s ribosomal protein l37a, putative
CNB04940	1.85779	6.24551e-36	-1.02444	5.30102e-09	expressed protein
CNB04950	0.460253	0.000221801	-0.752855	2.2238e-05	potassium channel, putative
CNB04960	-0.131646	0.19775	0.613043	2.47135e-08	conserved hypothetical protein
CNB04980	1.83274	1.06938e-14	1.13718	7.08802e-20	conserved hypothetical protein
CNB04990	-0.72281	9.67595e-07	0.194542	0.142454	protein-methionine-R-oxide reductase, putative
CNB05000	-7.91459e-05	0.999798	0.782175	2.32323e-09	conserved hypothetical protein
CNB05030	-0.111036	0.240491	0.60791	1.13156e-05	structural constituent of ribosome, putative
CNB05040	-0.178967	0.137928	-0.0480779	0.750192	translation initiation factor, putative
CNB05050	0.0280883	0.856696	-0.671293	1.97306e-06	hypothetical protein
CNB05060	-0.592013	0.0608473	-0.444811	0.0505438	myo-inositol transporter (ITR5)
CNB05080	-1.67959	9.73376e-09	-2.36821	8.86385e-55	transaldolase, putative
CNB05090	-0.0799578	0.733705	0.0170952	0.935954	CHL1 helicase, putative
CNB05100	0.300705	0.657922	-0.895236	0.0117813	hypothetical protein
CNB05110	-0.0952574	0.320139	0.107998	0.291957	RNA binding protein, putative
CNB05120	0.390499	3.30187e-05	1.22862	1.01683e-43	conserved hypothetical protein
CNB05130	0.0299726	0.923308	-0.212061	0.224074	cell division protein, putative
CNB05140	-0.136095	0.123734	0.355032	0.0025054	ATPase, putative
CNB05150	0.289958	0.00543153	0.0742882	0.524616	alpha glucosidase, putative
CNB05160	0.026548	0.886077	-0.371265	0.0866861	expressed protein
CNB05180	0.0818836	0.788327	0.139441	0.331579	hypothetical protein
CNB05190	0.457537	8.04452e-06	-0.633382	0.000208635	hypothetical protein
CNB05200	0.201679	0.314144	-0.373154	0.0429936	hexose transport-related protein, putative
CNB05230	0.00366748	0.981618	0.303646	0.00478306	serine/threonine-protein kinase nrc-2, putative
CNB05240	0.131313	0.415397	0.741672	1.04195e-06	hypothetical protein
CNB05260	0.179948	0.8166	0.187255	0.637368	conserved hypothetical protein
CNB05270	0.157159	0.232069	-0.841311	1.42529e-06	conserved hypothetical protein
CNB05280	0.0395475	0.825106	-0.159593	0.410165	hypothetical protein
CNB05290	-0.0124802	0.958	0.62234	0.000117512	expressed protein
CNB05310	0.297709	0.0308905	-0.376551	0.00367557	hypothetical protein
CNB05320	0.110992	0.295831	0.029898	0.833144	53 kda brg1-associated factor b (actin-related protein baf53b), putative
CNB05330	0.126296	0.333172	-0.518267	0.00824661	serine/threonine protein phosphatase 5 phosphatase, putative
CNB05340	-0.0718917	0.518698	0.135824	0.303895	pre-mRNA splicing factor, putative
CNB05350	0.0507547	0.765866	-0.200821	0.187943	ATP-dependent RNA helicase A, putative
CNB05360	0.31758	0.00348511	0.557217	7.47203e-06	ATP dependent DNA helicase, putative
CNB05370	0.417191	0.0141242	-0.987809	1.03789e-08	expressed protein
CNB05380	-0.274076	0.00052818	0.395564	0.000265111	suppressor of initiator codon mutations, putative
CNB05390	-0.159597	0.571414	0.59178	0.000556592	expressed protein
CNB05400	-0.188963	0.197259	0.31173	0.0891637	hypothetical protein
CNB05410	-0.0193239	0.90105	0.513606	3.9396e-05	conserved hypothetical protein
CNB05430	1.00754	0.00488781	1.71913	5.19457e-24	expressed protein
CNB05440	0.118821	0.867994	-0.36656	0.208365	hypothetical protein
CNB05450	0.51815	2.76745e-08	-0.988524	9.22406e-07	rRNA processing-related protein, putative
CNB05460	-0.253324	0.158497	-0.30057	0.14218	Selenoprotein W, putative
CNB05480	-0.225323	0.023602	0.499858	0.00335671	conserved hypothetical protein
CNB05490	0.166954	0.523855	-0.0867094	0.713908	conserved hypothetical protein
CNB05500	-0.263677	0.00149776	-0.296276	0.0038258	conserved hypothetical protein
CNB05510	-0.0517076	0.659162	0.505994	6.76095e-05	60s ribosomal protein, putative
CNB05520	-0.190994	0.0700629	0.25203	0.027426	conserved hypothetical protein
CNB05530	-0.552278	0.000184084	-0.12019	0.558493	exonuclease, putative
CNB05540	-0.0772467	0.522446	0.621604	7.00428e-08	proteasome subunit alpha type 1, putative
CNB05550	0.521614	1.8308e-07	-1.2503	2.13304e-09	cytosolic large ribosomal subunit protein, putative
CNB05560	0.0224023	0.907413	-0.147402	0.435515	conserved hypothetical protein
CNB05570	-0.226816	0.00555519	0.244166	0.0338741	ER to Golgi transport-related protein, putative
CNB05580	0.159397	0.147492	-1.04202	6.03256e-07	small nucleolar ribonucleoprotein protein, putative
CNB05600	-0.156469	0.190825	0.427849	0.000434396	dolichyl-diphosphooligosaccharide-protein glycotransferase, putative
CNB05610	0.115108	0.361984	0.233274	0.119696	expressed protein
CNB05620	-0.309275	0.00994148	-0.122373	0.454758	3-hydroxyanthranilate 3,4-dioxygenase, putative
CNB05630	0.477674	0.000388953	-0.279558	0.0350102	hypothetical protein
CNB05640	0.249163	0.00865116	-0.169287	0.274274	proline-tRNA ligase, putative
CNB05650	-0.431985	0.00220427	-0.137334	0.378045	dolichol kinase, putative
CNB05660	-0.181217	0.659162	-1.2387	3.32681e-17	oxidoreductase, putative
CNB05670	0.741899	5.09105e-12	0.361284	0.00691377	hypothetical protein
CNB05680	-0.109176	0.363421	0.389536	0.00143671	coatomer zeta subunit (zeta-coat protein), putative
CNB05690	0.243632	0.131719	-0.399929	0.0085265	activating transcription factor (ATF1)
CNB05700	0.0305975	0.940749	1.69957	4.24568e-20	hypothetical protein
CNB05710	0.378772	0.0095636	-0.394327	0.00347208	sugar transporter, putative
CNB05720	0.378772	0.0095636	-0.394327	0.00347208	putative transcription factor (YRM103)
CNB05730	-0.138362	0.626542	-0.0552063	0.78355	hypothetical protein
CNB05740	-0.504557	0.0158105	-0.879947	4.95003e-10	conserved hypothetical protein
CNB05750	-1.32496	7.64686e-13	-0.301952	0.0376114	racemase, putative
CNB05760	-2.30827	6.08107e-17	-0.536906	0.000517244	glucose 1-dehydrogenase, putative
CNB05770	-0.421651	0.0189964	-0.406049	0.0102256	ATP-binding cassette transporter (PDR5-2)
CNC00020	0.496298	0.0143464	-0.453877	6.21667e-05	conserved hypothetical protein
CNC00030	0.200045	0.191123	-0.41602	0.0266712	expressed protein
CNC00040	-0.110039	0.421757	-0.155332	0.2491	expressed protein
CNC00050	0.144641	0.23994	0.655861	1.02986e-09	putative chitin synthase (CHS8)
CNC00060	-0.821847	3.47305e-16	1.22927	2.71163e-12	sugar transporter, putative
CNC00080	0.297379	0.163997	0.22061	0.258888	expressed protein
CNC00090	-0.0746835	0.895643	0.0384913	0.883338	conserved hypothetical protein
CNC00100	-0.0561335	0.72507	-0.197031	0.294788	RNA helicase, putative
CNC00110	0.0831723	0.57673	0.606957	2.96383e-10	fatty acid elongase, putative
CNC00130	-0.0684625	0.655883	-0.0111901	0.945716	hypothetical protein
CNC00140	-0.00412291	0.98455	0.307597	0.0549928	expressed protein
CNC00160	-0.23418	0.000959993	-0.261267	0.00742148	phosphopyruvate hydratase, putative
CNC00180	-0.233812	0.144532	0.216552	0.362909	histone lysine N-methyltransferase, putative
CNC00190	-0.592919	1.81635e-05	-0.87407	2.5351e-13	hydrolase, putative
CNC00200	-2.1304	2.8852e-08	0.312526	0.340153	conserved hypothetical protein
CNC00210	-0.782209	2.07493e-05	-0.875931	2.72342e-06	conserved hypothetical protein
CNC00220	0.285798	0.0012415	0.923196	0.000252241	CTP synthase, putative
CNC00230	-0.287429	0.0265303	-0.0577383	0.612074	ER to Golgi transport-related protein, putative
CNC00240	0.342644	0.00584633	-1.17489	2.27364e-07	ribosomal large subunit biogenesis-related protein, putative
CNC00250	-0.0935936	0.428154	0.054133	0.689661	hypothetical protein
CNC00260	0.233638	0.0349036	-0.112329	0.364657	conserved hypothetical protein
CNC00270	-0.432726	0.000128169	0.450696	0.000357307	multiple drug resistance protein, putative
CNC00290	0.1047	0.798788	-0.266241	0.257707	multiple drug resistance protein, putative
CNC00300	-0.171931	0.405689	-0.465225	0.0232858	hypothetical protein
CNC00310	1.66663	0.012041	0.235932	0.239237	Hmp1 protein, putative
CNC00320	0.311122	0.0320701	-0.074556	0.738304	hypothetical protein
CNC00330	0.505237	6.07459e-05	-0.418559	0.0129507	bud site selection-related protein, putative
CNC00340	0.34836	0.0900226	-0.18322	0.252139	conserved hypothetical protein
CNC00350	-0.162459	0.152703	0.365711	0.00346238	ribosomal protein, putative
CNC00360	0.206568	0.010725	0.309407	0.0249357	protein phosphatase type 2C, putative
CNC00370	0.774827	9.82466e-05	0.1653	0.53693	polyamine transporter, putative
CNC00380	-0.202227	0.630722	0.289173	0.0340018	expressed protein
CNC00390	-0.190142	0.0712701	0.353242	0.00579637	hypothetical protein
CNC00400	-0.153073	0.350566	-0.374387	0.0386532	cytoplasm protein, putative
CNC00410	0.0907334	0.671188	1.26628	3.52591e-16	hypothetical protein
CNC00420	0.0679554	0.592344	0.469326	4.69777e-06	hypothetical protein
CNC00430	-0.0241165	0.882754	-0.0264407	0.909648	expressed protein
CNC00440	0.134271	0.536997	1.06196	2.11713e-06	conserved hypothetical protein
CNC00450	-0.0563243	0.865384	0.227752	0.265178	hypothetical protein
CNC00460	-0.250705	0.0706101	0.251154	0.115096	SNARE binding protein, putative
CNC00470	-0.257156	0.117889	-0.108923	0.470288	conserved hypothetical protein
CNC00480	-0.150473	0.463509	1.72019	6.0773e-10	conserved hypothetical protein
CNC00490	0.356826	0.0358019	-0.152392	0.354391	potassium ion transporter, putative
CNC00500	0.396507	0.0160679	-0.574407	7.34696e-05	3'-5' exonuclease, putative
CNC00510	0.354943	0.0662223	-0.359788	0.228305	conserved hypothetical protein
CNC00520	-0.258492	0.0746666	0.588634	8.49494e-06	hypothetical protein
CNC00550	0.209413	0.252897	0.0304945	0.895573	conserved hypothetical protein
CNC00560	0.344243	0.369393	-0.438208	0.0163062	hypothetical protein
CNC00570	0.123766	0.235383	-0.658512	2.15225e-10	conserved hypothetical protein
CNC00590	-0.208533	0.147331	0.233632	0.054144	vacuolar ATP synthase subunit d, putative
CNC00600	-0.0192714	0.888144	-0.198756	0.0605811	conserved hypothetical protein
CNC00620	0.0672135	0.631993	0.667234	2.70715e-06	hypothetical protein
CNC00630	-0.13022	0.411124	0.272189	0.161578	hypothetical protein
CNC00640	-0.415244	0.527859	0.403387	0.0110297	expressed protein
CNC00650	0.0978016	0.670217	-0.140574	0.491393	expressed protein
CNC00660	0.411723	0.000168673	-0.482632	2.08024e-05	long-chain-fatty-acid-CoA ligase, putative
CNC00670	-0.111292	0.362584	-0.283483	0.025328	nucleus protein, putative
CNC00680	-0.00644952	0.971136	0.121208	0.506847	hypothetical protein
CNC00690	-0.0520917	0.79444	-0.539838	4.39008e-07	chaperone regulator, putative
CNC00720	0.317967	0.0204131	-0.78785	4.00427e-06	conserved hypothetical protein
CNC00730	-0.672034	1.70935e-14	-1.07222	4.0529e-27	quorum sensing-like molecule (CQS1)
CNC00740	0	1	0	1	conserved hypothetical protein
CNC00760	0.184696	0.0803138	1.13916	3.73573e-33	pr4/barwin domain protein (BLP4)
CNC00780	-0.201628	0.0761318	0.324024	0.00295229	histone deacetylase clr3, putative
CNC00790	0.557125	6.8749e-08	-1.39377	2.59683e-08	RNA-binding protein, putative
CNC00800	0.342595	0.000854664	0.23381	0.151587	biotin-[acetyl-CoA-carboxylase] ligase, putative
CNC00810	0.0278642	0.889409	0.271632	0.139874	gamma-tubulin complex component 3 (gcp-3), putative
CNC00820	-1.62335	1.44861e-19	0.120684	0.538789	conserved hypothetical protein
CNC00830	-0.0742511	0.441625	0.0502817	0.69371	t-complex protein 1, alpha subunit (tcp-1-alpha), putative
CNC00840	0.227297	0.134854	-0.405592	0.0140644	expressed protein
CNC00850	-0.284825	0.338262	0.421357	0.0112982	transporter, putative
CNC00860	-0.462193	0.0346548	0.412627	0.00203736	hypothetical protein
CNC00870	0.113341	0.519601	1.15205	7.22481e-13	Mih1p, putative
CNC00880	0.129732	0.316063	0.798232	2.43894e-08	expressed protein
CNC00890	0.278698	0.0582483	-0.853253	2.04232e-07	hypothetical protein
CNC00900	0.261243	0.0120584	-0.0408854	0.758923	ATP-binding cassette (ABC) transporter, putative
CNC00910	-0.447999	1.05077e-05	-0.181476	0.0577871	hypothetical protein
CNC00920	-1.33283	4.7414e-80	-0.208124	0.395867	glutamate dehydrogenase (NADP+), putative
CNC00940	-0.255289	0.0383721	-0.034355	0.832763	vacuolar membrane protein, putative
CNC00950	-0.136334	0.373972	0.365888	0.00181251	sterol regulatory element-binding protein cleavage-activating protein (SCP1)
CNC00960	-0.133272	0.313425	0.0264143	0.855584	late endosome to vacuole transport-related protein, putative
CNC00970	0.442469	0.670425	-1.18397	1.62274e-13	conserved hypothetical protein
CNC00980	0.442745	0.518547	-0.3298	0.259428	expressed protein
CNC00990	-0.0330088	0.727508	0.524833	4.72168e-09	ATP synthase, putative
CNC01000	0.0670727	0.65487	0.219868	0.1293	conserved hypothetical protein
CNC01010	0.96204	0.00861869	0.245634	0.332067	cation transport-related protein, putative
CNC01030	0.161112	0.336166	-0.0203947	0.940521	ribosomal protein YmL32 precursor, putative
CNC01040	0.346064	0.00097525	0.0110501	0.949603	chromatin modification-related protein, putative
CNC01050	0.384433	0.00138373	1.11732	2.41197e-27	protein-S-isoprenylcysteine O-methyltransferase, putative
CNC01060	0.255627	0.0261206	-1.39599	5.85302e-15	rRNA binding protein, putative
CNC01070	-0.144023	0.254925	-0.831285	5.99471e-06	glycine dehydrogenase mitochondrial precursor, putative
CNC01080	0.0730268	0.677291	-0.240114	0.108912	hypothetical protein
CNC01090	0.346303	0.00928334	-0.743364	6.99766e-05	hypothetical protein
CNC01110	0.0899085	0.406581	-0.157458	0.294563	conserved hypothetical protein
CNC01130	0.488949	3.29554e-05	-0.538086	0.00426981	ribosome biogenesis-related protein, putative
CNC01140	0.05304	0.865704	0.445432	0.00191456	lipase, putative
CNC01150	0.204594	0.198976	0.438117	0.0046769	conserved hypothetical protein
CNC01160	1.4185	6.25321e-80	0.474983	6.0682e-05	hypothetical protein
CNC01170	0.768241	3.33315e-06	0.355447	0.0376814	conserved hypothetical protein
CNC01180	-0.688995	0.140506	-0.268897	0.330538	Rossman fold oxidoreductase, putative
CNC01190	0	1	-2.15359	0.0522964	hypothetical protein
CNC01200	0.00465855	0.984326	0.094473	0.683827	thioredoxin (TRX2)
CNC01210	0.350494	0.0142227	-0.276273	0.136301	conserved hypothetical protein
CNC01220	0.221225	0.0242773	0.442887	0.000871418	cystathionine gamma-synthase, putative
CNC01230	-0.349742	0.00225196	0.00264785	0.989333	DigA protein, putative
CNC01240	0.755802	0.028299	0.28132	0.117287	infection related protein of unknown function (LIV8)
CNC01250	-0.526442	0.526081	-1.46839	5.11495e-11	expressed protein
CNC01260	1.81438	2.02375e-42	1.09907	3.40344e-13	SNF1 family protein kinase, putative
CNC01270	0.121365	0.415322	0.363822	0.0027294	expressed protein
CNC01280	0.123134	0.379576	-0.150092	0.3495	putative ubiquitin carboxyl-terminal hydrolase (UBP10)
CNC01290	-0.503857	0.0428334	0.0963615	0.642796	aldo-keto reductase, putative
CNC01300	0.126986	0.312818	0.149891	0.293897	hypothetical protein
CNC01310	0.216737	0.0722121	-0.0810262	0.552068	bZip transcription factor (YAP4)
CNC01320	0.185279	0.557329	-0.525739	0.00170987	expressed protein
CNC01330	-0.690387	0.000388953	0.489283	0.0018657	polyamine transport-related protein, putative
CNC01340	-0.300942	0.0215228	-0.170245	0.328268	hypothetical protein
CNC01350	2.01623	6.88828e-26	-0.507986	0.000536467	expressed protein
CNC01360	-0.241461	0.329197	-0.710169	0.000697525	expressed protein
CNC01370	0.247183	0.0585997	-0.831539	2.38784e-07	pseudouridylate synthase 4, putative
CNC01380	-0.339598	0.0308905	0.0745619	0.710133	expressed protein
CNC01390	-0.174703	0.13162	-0.18596	0.277403	predicted saga histone acetyltransferase complex component (ADA2)
CNC01400	-0.410439	0.000204972	-0.587984	7.51212e-05	conserved hypothetical protein
CNC01410	-0.14903	0.268595	0.37416	0.0131374	ribosomal protein S20, putative
CNC01420	-0.107	0.615005	-0.364892	0.103135	conserved hypothetical protein
CNC01430	0.0908018	0.566426	-0.0607982	0.708958	conserved hypothetical protein
CNC01440	0.206173	0.114252	-0.21255	0.243659	mRNA (guanine-N7-)-methyltransferase, putative
CNC01450	-0.269465	0.145175	-0.0956876	0.654681	triacylglycerol lipase, putative
CNC01470	0.316433	0.00458181	-0.765601	5.65433e-05	GTP-binding protein, putative
CNC01480	-0.415825	0.313073	-1.56434	2.0844e-18	conserved hypothetical protein
CNC01490	-0.196999	0.13284	0.365975	0.038739	cyclophilin-like peptidyl prolyl cis-trans isomerase, putative
CNC01500	0.103723	0.419527	0.143051	0.315089	ER to Golgi transport-related protein, putative
CNC01510	-0.185781	0.266268	0.518281	0.0013912	mitotic spindle checkpoint-related protein, putative
CNC01520	0.00221845	0.990491	-0.734015	0.00321729	elongation factor g 1, mitochondrial precursor (mef-g-1), putative
CNC01530	0.104316	0.615978	-0.0826536	0.542099	fermentation-related protein, putative
CNC01540	0.251126	0.059619	-1.14343	8.178e-07	DNA-directed DNA polymerase, putative
CNC01550	0.268681	0.0227826	-0.350358	0.000456925	conserved hypothetical protein
CNC01570	0.175351	0.175387	-0.229226	0.0571165	protein of unknown function (MLN4)
CNC01580	1.11535	0.000291722	0.148529	0.589386	hypothetical protein
CNC01590	-0.233354	0.165599	0.141593	0.382782	Rab escort protein, putative
CNC01600	0.207887	0.077474	0.218469	0.100702	hypothetical protein
CNC01610	-0.036	0.785185	0.14785	0.14701	hypothetical protein
CNC01620	0.109488	0.408912	0.137501	0.265523	conserved hypothetical protein
CNC01630	0.183343	0.112501	0.143	0.380161	60s ribosomal protein l7, mitochondrial precursor, putative
CNC01640	-0.373538	0.515405	-0.570224	7.5617e-06	glicosidase, putative
CNC01650	-0.632267	1.75249e-06	-2.27944	2.30096e-73	peptide N-glycanase (PNG1)
CNC01660	-0.632267	1.75249e-06	-2.27944	2.30096e-73	cytokine inducing-glycoprotein (CIG1)
CNC01670	-0.517812	5.8816e-05	-1.06296	2.45335e-11	putative capsule structure designer protein (CAS34)
CNC01680	-0.133885	0.190491	0.216753	0.0570949	dynamin protein dnm1, putative
CNC01690	0.897562	2.94987e-13	0.893108	0.000357837	expressed protein
CNC01700	0.665005	2.38779e-16	-0.388958	0.000136447	fumarate hydratase, putative
CNC01710	0.11991	0.4819	0.422994	0.00110957	expressed protein
CNC01720	0.433971	0.00974585	-0.0699127	0.751682	expressed protein
CNC01730	-0.0672016	0.764048	0.0766811	0.730496	translation initiation factor eif-2b subunit alpha (GCN3)
CNC01740	-0.0287799	0.888237	0.559433	3.45131e-06	hypothetical protein
CNC01750	-0.0726597	0.696856	0.70052	6.03184e-08	Cdc2 cyclin-dependent kinase, putative
CNC01760	-0.122912	0.626046	-0.88821	2.49051e-06	hypothetical protein
CNC01770	-0.209843	0.162356	-0.0664564	0.789872	u6 snRNA-associated sm-like protein lsm2, putative
CNC01780	-0.111755	0.532108	0.00353309	0.989667	4-hydroxybenzoate polyprenyl transferase (COQ2)
CNC01790	0.480856	0.720391	1.64864	2.52314e-12	conserved hypothetical protein
CNC01800	-0.274095	0.0268989	0.46937	0.00139923	conserved hypothetical protein
CNC01810	-0.352317	0.289919	0.732689	0.000466005	hypothetical protein
CNC01820	-1.10298	0.000475921	-0.53805	0.00106426	acetyl/propionyl CoA carboxylase, beta subunit, putative
CNC01830	-0.923901	0.137848	0.16609	0.283237	RAS1, putative
CNC01840	0.0691038	0.600974	0.272684	0.0197607	expressed protein
CNC01850	-0.152925	0.708616	-0.0169711	0.941449	MFS transporter, putative
CNC01860	-0.594601	0.000220841	-1.29982	9.21196e-38	conserved hypothetical protein
CNC01870	0.212731	0.145243	-1.16197	5.56546e-08	eukaryotic translation initiation factor 3 62 kda subunit, putative
CNC01880	0.0192724	0.908665	0.337325	0.037875	ER to Golgi transport-related protein, putative
CNC01890	0.248694	0.00659478	-0.0977523	0.55501	Na+/H+ antiporter (NHA1)
CNC01900	0.442012	2.58725e-08	-0.0212483	0.912615	structural constituent of ribosome, putative
CNC01920	-0.159804	0.131029	-0.554343	0.295346	cytosine permease (FCY2)
CNC01930	-0.152323	0.105463	-0.0860759	0.508747	conserved hypothetical protein
CNC01940	0.030138	0.853424	2.48123	5.05276e-59	putative monosaccharide transporter (STL1)
CNC01950	-0.643485	2.19931e-06	-0.174129	0.16143	conserved hypothetical protein
CNC01960	0.291798	0.0159744	-0.762877	4.44019e-07	conserved hypothetical protein
CNC01970	0.164536	0.11612	-0.0140386	0.945439	ATP-dependent peptidase, putative
CNC01990	-0.423479	0.266462	-1.23145	3.69799e-17	conserved hypothetical protein
CNC02000	-0.270184	0.0850227	0.161895	0.221478	rub1/nedd8 activating enzyme (UBA3)
CNC02020	0.042258	0.781938	0.304487	0.00336212	hypothetical protein
CNC02030	0.192152	0.612342	1.19289	1.15664e-19	hypothetical protein
CNC02040	0.185184	0.142323	-0.229499	0.130236	DNAj protein, putative
CNC02050	0.216001	0.0889998	-0.01741	0.926036	expressed protein
CNC02060	-0.112702	0.776235	-0.681174	0.000251906	histone deacetylase 1-1 (hd1), putative
CNC02070	0.0632681	0.600296	0.66297	8.28265e-11	importin-alpha export receptor, putative
CNC02100	0.391467	0.0780577	0.0369057	0.872834	integral to membrane protein, putative
CNC02110	-0.336765	0.179564	-0.5341	0.000160825	expressed protein
CNC02120	0.241605	0.00659478	1.08972	1.10591e-17	conserved hypothetical protein
CNC02130	-0.205757	0.0828241	0.249184	0.0128214	regulator of G protein signaling (CRG3)
CNC02140	0.140917	0.28835	-0.570236	0.0005861	hypothetical protein
CNC02150	-0.031491	0.823638	0.492934	0.000349831	translation initiation factor, putative
CNC02160	-0.22524	0.0294043	-0.24421	0.0551835	glycerol-3-phosphate O-acyltransferase, putative
CNC02170	0.19357	0.157582	-0.570326	0.00339831	expressed protein
CNC02180	-1.66059	0.00510092	2.13848	6.79415e-32	sulfonate dioxygenase, putative
CNC02190	0.424882	0.000130119	-1.14525	0.0196617	GTP binding protein, putative
CNC02200	0.0863781	0.636255	-0.135392	0.381997	hypothetical protein
CNC02210	-0.000117884	0.999774	0.394786	0.0015172	regulation of transcription from Pol II promoter-related protein, putative
CNC02220	0.292273	0.059125	-0.385498	0.00393852	expressed protein
CNC02230	-0.7929	0.324573	-0.543118	0.0183337	expressed protein
CNC02240	-0.427289	0.00102261	-0.202263	0.233094	predicted escrt-I complex protein (VPS23)
CNC02250	0.0898127	0.426756	-0.238163	0.155784	porphobilinogen deaminase (HEM3)
CNC02260	-0.210885	0.0862064	-0.0149723	0.910126	late endosome to vacuole transport-related protein, putative
CNC02270	0.00550987	0.980628	0.656034	2.30529e-07	expressed protein
CNC02310	-0.0287004	0.823415	0.475293	7.80464e-06	transcriptional elongation regulator, putative
CNC02320	-0.218639	0.00203298	1.01546	4.30411e-23	heat shock protein 70, putative
CNC02330	0.0954962	0.708616	-0.0743966	0.702314	expressed protein
CNC02340	0.286051	0.0389718	-0.930977	6.18931e-05	conserved hypothetical protein
CNC02350	0.163161	0.322403	0.922339	1.98942e-13	map kinase kinase (STE7)
CNC02360	0.0724709	0.704382	-0.503595	0.000334959	hypothetical protein
CNC02370	-0.46805	2.63341e-05	0.505635	0.000436995	ER-associated protein catabolism-related protein, putative
CNC02380	0.0424463	0.690454	0.193509	0.0602004	nuclear matrix protein NMP200, putative
CNC02390	-0.154071	0.167837	0.00589474	0.973841	pre-mRNA splicing factor, putative
CNC02400	2.74043	8.55336e-47	-0.242831	0.0757654	expressed protein
CNC02410	-0.214527	0.0243444	0.720932	6.06408e-06	C-4 methyl sterol oxidase (ERG25)
CNC02420	0.0995117	0.623048	-0.224975	0.215947	hypothetical protein
CNC02430	-0.106241	0.558966	0.641325	2.21192e-10	hypothetical protein
CNC02440	0.0660639	0.617202	1.10831	1.15555e-22	septin (CDC12)
CNC02450	0.730601	8.63323e-09	0.410001	0.000947242	aquaporin water channel (AQY1)
CNC02460	0.400796	0.102871	-0.134384	0.477924	expressed protein
CNC02470	0.122816	0.424297	-0.124313	0.31039	phosphatase, putative
CNC02480	-0.24218	0.128606	-0.157755	0.236715	glycerol-3-phosphate dehydrogenase (NAD+), putative
CNC02490	-0.107697	0.628323	0.0681026	0.754936	regulation of translational termination-related protein, putative
CNC02500	0.0532462	0.770324	0.114901	0.552816	ATPase, putative
CNC02510	-0.417556	0.271785	-0.237983	0.0824528	beta-glucosidase, putative
CNC02520	-1.05562	8.7363e-18	-0.796183	4.40194e-11	chaperone, putative
CNC02530	-0.855164	0.0724914	-1.37633	6.38951e-22	expressed protein
CNC02540	0.410851	7.05156e-08	0.386885	7.09638e-05	organic acid transporter, putative
CNC02550	2.10355	1.12484e-58	0.215422	0.30332	hypothetical protein
CNC02560	-0.370078	0.00271858	-0.159965	0.266544	expressed protein
CNC02570	0.152377	0.244551	-0.844012	0.00206466	hypothetical protein
CNC02580	0.130862	0.486947	-0.843096	0.000961472	import inner membrane translocase subunit tim22, putative
CNC02590	0.811636	6.23852e-05	0.0334232	0.864694	polygalacturonase (PGU1)
CNC02600	2.25552	1.42476e-18	0.436862	0.0497354	vacuolar membrane protein, putative
CNC02610	0.718531	0.00546986	0.402672	0.0067441	conserved hypothetical protein
CNC02620	0.595553	1.08083e-07	-0.850495	3.97372e-12	expressed protein
CNC02630	-0.221055	0.2526	-1.3714	1.82616e-43	expressed protein
CNC02640	-0.0947301	0.692052	0.415447	0.000251906	cytoplasm protein, putative
CNC02650	-0.62556	7.86166e-05	0.455194	2.59538e-05	cytoplasm protein, putative
CNC02670	0.550059	0.0522434	0.897229	3.10038e-15	ferric reductase (FRE5)
CNC02680	0.355822	0.0021428	0.70191	5.39172e-05	conserved hypothetical protein
CNC02690	-0.104853	0.338037	-0.0342883	0.819127	mitochondrial inner membrane protein, putative
CNC02700	0.0110946	0.946626	0.332039	0.0247884	mitochondrion organization and biogenesis-related protein, putative
CNC02710	-0.119168	0.536228	0.637812	4.11884e-05	sterol metabolism-related protein, putative
CNC02720	-0.200154	0.0814875	1.03589	2.6264e-13	conserved hypothetical protein
CNC02730	-0.101126	0.585865	0.268994	0.0366959	conserved hypothetical protein
CNC02740	0.083944	0.639331	0.518967	1.87619e-05	hypothetical protein
CNC02750	1.1423	2.05679e-07	-0.941914	7.36018e-16	conserved hypothetical protein
CNC02760	-0.0983871	0.576192	-0.381793	0.000725968	glyoxylate reductase, putative
CNC02770	0.081551	0.62966	0.197275	0.0847836	expressed protein
CNC02780	0.191841	0.246402	0.00621939	0.967887	expressed protein
CNC02790	0.29412	0.00199654	0.381975	0.00934919	cytoplasm protein, putative
CNC02800	0.225781	0.106704	-0.102106	0.568112	tRNA guanylyltransferase, putative
CNC02810	0.00880335	0.97157	-0.0106365	0.960475	conserved hypothetical protein
CNC02820	0.528921	6.92097e-07	-0.849851	4.35488e-05	conserved hypothetical protein
CNC02830	0.275225	0.0161744	0.0351772	0.828782	DNA repair and recombination protein pif1, mitochondrial precursor, putative
CNC02840	0.11508	0.484593	-0.201914	0.210643	expressed protein
CNC02850	0.956076	9.35465e-20	0.232062	0.0648191	2-hydroxyacid dehydrogenase, putative
CNC02860	-0.60101	4.74859e-05	0.31209	0.0183132	hypothetical protein
CNC02870	1.9411	2.48334e-81	0.548002	1.85478e-07	expressed protein
CNC02880	0.169251	0.145926	0.278881	0.0587837	expressed protein
CNC02890	0.0318425	0.861232	0.541766	1.98625e-06	phosphatase activator, putative
CNC02920	0.137689	0.334583	-0.0780356	0.707343	cytoplasm protein, putative
CNC02950	0.48675	0.031456	1.62893	7.7759e-32	expressed protein
CNC02960	-0.000309432	0.999284	0.383971	0.00248141	ATP dependent helicase, putative
CNC02970	-0.056229	0.642996	-0.0558899	0.668277	oxaloacetate carrier, putative
CNC02980	0.0288282	0.876772	0.523225	5.62966e-05	small nuclear ribonucleoprotein hPrp3, putative
CNC02990	0.167819	0.515405	-1.01091	0.0218754	DNA-directed RNA polymerase i 13.7 kda polypeptide, putative
CNC03000	-0.00970041	0.96369	-0.127329	0.426829	conserved hypothetical protein
CNC03010	0.218305	0.0790729	-0.9742	1.50713e-08	ribosomal large subunit biogenesis-related protein, putative
CNC03030	0.0672552	0.482007	0.284623	0.00183018	hypothetical protein
CNC03040	-0.0769022	0.624881	-0.380923	0.00164004	hypothetical protein
CNC03050	-0.367244	0.00177223	0.139217	0.318767	signal recognition particle binding protein, putative
CNC03060	-0.260629	0.0107181	0.095731	0.603395	hypothetical protein
CNC03070	-0.106909	0.360628	0.0144055	0.945439	ribosomal protein L1, putative
CNC03080	-0.41041	2.86199e-10	-0.065765	0.629142	pyruvate kinase (PYK1)
CNC03090	0.714335	2.85505e-05	1.285	8.64231e-23	expressed protein
CNC03100	0.291471	0.0456367	0.527887	0.000274785	expressed protein
CNC03110	0.0431848	0.777075	-0.093588	0.492362	conserved hypothetical protein
CNC03120	0.470559	4.76931e-10	-0.0528022	0.626291	transmembrane protein, putative
CNC03130	0.482687	0.000166085	-0.106967	0.540687	expressed protein
CNC03150	0.372894	0.0109538	-0.53967	0.00205232	transcriptional activator, putative
CNC03160	-0.00549839	0.980352	0.00816352	0.96263	chaperone regulator, putative
CNC03170	0.160269	0.307594	-0.276929	0.0713942	conserved hypothetical protein
CNC03180	0.271859	0.0206218	-1.03136	1.57554e-10	ATP-dependent RNA helicase, putative
CNC03190	-0.170134	0.419967	0.0882236	0.601323	hypothetical protein
CNC03200	0.100365	0.351546	-0.0860251	0.563272	cap binding protein, putative
CNC03210	0.305843	0.00603406	-0.589933	5.88624e-07	expressed protein
CNC03220	0.0985077	0.484222	0.38716	0.00126184	receptor, putative
CNC03230	-0.434861	0.142797	-1.01859	1.40218e-06	long-chain acyl-CoA synthetase, putative
CNC03240	-0.336684	0.000108503	-0.189223	0.0960992	protein-Golgi retention-related protein, putative
CNC03250	0.606342	5.26751e-11	0.400601	0.000960293	peptidyl-prolyl cis-trans isomerase (ESS1)
CNC03260	-0.00458681	0.970472	1.49469	8.67011e-66	tubulin beta chain (TUB1)
CNC03270	0.395472	0.000130121	-0.117709	0.497818	hypothetical protein
CNC03280	0.0142572	0.931199	0.157114	0.268363	elongation factor ts (ef-ts), putative
CNC03290	-0.0129462	0.970472	1.05089	4.00048e-13	tetracycline efflux protein, putative
CNC03300	-0.0234478	0.85878	0.319054	0.00277641	protein kinase C (PKC1)
CNC03310	-0.475152	0.00371671	-0.464168	0.0106064	conserved hypothetical protein
CNC03320	-0.354199	0.0509227	-0.0784951	0.66125	hypothetical protein
CNC03330	0.0370193	0.780505	0.0499633	0.684208	conserved hypothetical protein
CNC03340	0.194302	0.0489704	0.753124	7.10984e-19	two-component-like sensor kinase (TCO1)
CNC03350	-0.883262	1	0.219718	0.775483	hypothetical protein
CNC03360	0.271745	0.0183459	0.12421	0.435515	hypothetical protein
CNC03370	0.11161	0.512957	-0.483894	0.00535352	conserved hypothetical protein
CNC03380	0.266095	0.000329617	0.342471	0.000207305	expressed protein
CNC03390	0.388059	0.000685181	0.17303	0.192857	conserved hypothetical protein
CNC03400	0.813764	3.24735e-05	1.05809	2.28113e-14	hypothetical protein
CNC03410	0.0819464	0.659455	-0.124953	0.46031	hypothetical protein
CNC03420	-0.320396	8.02989e-05	-0.169176	0.283546	elongation factor 1-beta (ef-1-beta), putative
CNC03430	-0.222081	0.273056	0.00494357	0.982653	alpha-1,6-mannosyltransferase, putative
CNC03440	-0.101062	0.519191	0.243802	0.0362765	expressed protein
CNC03460	1.52334	2.79131e-22	-1.89826	4.63834e-74	conserved hypothetical protein
CNC03480	0.385644	6.91911e-06	-1.04791	7.56115e-06	GTP-binding protein, putative
CNC03500	0.200531	0.017334	1.42945	3.47671e-45	conserved hypothetical protein
CNC03510	0.0156051	0.939708	-0.428038	0.000451529	expressed protein
CNC03520	-0.317045	0.0388098	2.19776	3.61455e-29	expressed protein
CNC03530	-0.0877299	0.406774	0.654876	3.42455e-08	proteasome subunit, beta type, 7, putative
CNC03540	0.0359938	0.782667	-0.146574	0.160951	cytoplasm protein, putative
CNC03550	-0.138139	0.621138	0.104497	0.772375	peroxisomal membrane protein pex13 (peroxin-13), putative
CNC03560	0.0976993	0.519728	0.372958	0.00134831	hypothetical protein
CNC03570	-0.0756056	0.588687	-0.334261	0.00126525	AMP deaminase, putative
CNC03580	-0.361883	0.000281766	1.67812	4.40727e-30	hexose transport-related protein, putative
CNC03590	1.11955	8.43674e-11	0.392945	0.0140168	monooxygenase protein, putative
CNC03600	0.18933	0.521515	0.282982	0.1654	conserved hypothetical protein
CNC03610	-0.202304	0.027056	0.396562	0.000125287	t-complex protein 1, theta subunit (tcp-1-theta), putative
CNC03630	0.285108	0.0210821	0.0466518	0.816264	conserved hypothetical protein
CNC03640	0.155179	0.273461	-0.0951918	0.571196	expressed protein
CNC03660	0.0816645	0.647411	0.710581	1.22654e-09	mitochondrial intermediate peptidase, mitochondrial precursor, putative
CNC03670	-0.0656859	0.659162	0.16505	0.134111	dicer (DCR1)
CNC03680	0.272048	0.0180827	-0.426162	0.00375867	dicer (DCR2)
CNC03700	0.13436	0.0758508	0.346289	0.000170412	UTP-glucose-1-phosphate uridylyltransferase, putative
CNC03710	-0.0529785	0.718158	0.54153	2.59327e-05	hypothetical protein
CNC03720	0.283358	0.0860031	0.0947646	0.718393	expressed protein
CNC03730	0.885887	0.0790859	-0.58473	0.0120581	conserved hypothetical protein
CNC03740	0.227647	0.518882	-0.461208	0.0109775	conserved hypothetical protein
CNC03750	0.260035	0.00726502	0.075798	0.589667	endoplasmic reticulum protein (LIV13)
CNC03760	-0.109743	0.310636	0.445377	0.00269488	40S ribosomal protein S12, putative
CNC03770	-0.0183211	0.933713	0.45043	0.00371565	expressed protein
CNC03780	-0.000250323	0.999774	-0.0505119	0.81018	geranylgeranyltransferase-I beta subunit (CDC43)
CNC03790	0.148265	0.316694	-0.24141	0.0219088	expressed protein
CNC03810	0.200991	0.158497	0.199529	0.0500567	hypothetical protein
CNC03820	-0.0455739	0.806832	-0.0396435	0.846447	ER to Golgi transport-related protein, putative
CNC03830	-0.119101	0.155579	0.300676	0.00221244	inorganic phosphate transporter pho88, putative
CNC03840	-0.158768	0.140449	0.262544	0.0701394	hypothetical protein
CNC03850	0.123262	0.227038	0.035958	0.833576	phenylalanyl-tRNA synthetase beta chain, putative
CNC03860	-0.470275	0.0242129	-0.476833	0.0269653	peroxisomal ATP-binding cassette transporter (PXA2)
CNC03870	-0.675904	0.00995166	-1.06261	2.31168e-22	conserved hypothetical protein
CNC03880	0.133248	0.358525	-0.28247	0.047498	hypothetical protein
CNC03890	-0.0407588	0.84421	-0.150697	0.413518	transcription initiation factor TFIIE alpha subunit, putative
CNC03900	-0.168234	0.343437	-0.00869305	0.969771	cytochrome c oxidase biogenesis-related protein, putative
CNC03920	0.131274	0.398423	0.504422	0.000534749	DNA supercoiling, putative
CNC03930	-0.0837509	0.594456	-0.346732	0.000785868	hypothetical protein
CNC03940	-0.00769493	0.956376	-0.497055	0.00666281	exosome complex exonuclease (RRP6)
CNC03950	0.261826	0.0191861	-0.058885	0.816251	expressed protein
CNC03960	-0.14647	0.722656	-0.883338	0.128263	inorganic phosphate transporter (PHO84)
CNC03970	-0.264604	0.0617746	-0.165789	0.39841	nicotinate-nucleotide pyrophosphorylase (BNA6)
CNC03980	0.0103031	0.950949	-0.0293031	0.852302	kynureninase (BNA5)
CNC03990	0.0728099	0.880099	-1.64161	3.03924e-27	conserved hypothetical protein
CNC04000	0.0773319	0.625252	-0.0780907	0.659987	cytoplasm protein, putative
CNC04010	-0.209798	0.232287	0.110881	0.687222	hypothetical protein
CNC04020	0.240687	0.246374	-0.683657	6.82152e-06	conserved hypothetical protein
CNC04030	0.0592853	0.710631	-0.36602	0.0183121	hypothetical protein
CNC04040	-0.215966	0.0923138	-0.215889	0.0985523	folic acid and derivative biosynthesis-related protein, putative
CNC04050	-0.269251	0.186668	0.286843	0.146635	dephospho-CoA kinase, putative
CNC04060	0.00780552	0.978205	0.0153604	0.952683	expressed protein
CNC04070	-0.19679	0.096097	0.0828529	0.560775	urea transport-related protein, putative
CNC04080	-0.307747	0.00662959	-0.106843	0.589622	galactinol synthase, putative
CNC04100	0.024823	0.939241	-0.00378431	0.991827	conserved hypothetical protein
CNC04110	-0.0546006	0.823415	-0.322381	0.0886664	AAA family ATPase, putative
CNC04120	-0.113641	0.484374	-0.0361487	0.842999	conserved hypothetical protein
CNC04130	0.0717878	0.576178	0.796113	7.63309e-17	Dihydroorotate dehydrogenase, mitochondrial precursor, putative
CNC04140	-1.01468	3.09891e-14	0.0881278	0.540687	phosphoribosylglycinamide formyltransferase, putative
CNC04150	-0.155707	0.15145	0.755496	1.04491e-09	family II 2-keto-3-deoxy-D-arabino-heptulosonate aldolase, putative
CNC04160	-0.138409	0.363421	0.0942182	0.433745	putative secreted protein (CPL1)
CNC04170	-0.369953	0.0042595	0.0735332	0.691934	conserved hypothetical protein
CNC04180	0.0628085	0.696856	-0.65947	0.00014287	dihydroxyacetone kinase 1, putative
CNC04190	0.142311	0.364386	0.325554	0.00702892	expressed protein
CNC04200	-0.243089	0.00767445	0.565375	7.523e-08	thioredoxin (TRX1)
CNC04210	0.484292	0.390444	-0.416162	0.0798637	inositol/phosphatidylinositol kinase, putative
CNC04220	0.194037	0.460689	-0.740738	0.000112479	hypothetical protein
CNC04230	0.230756	0.666096	0.322712	0.0199608	beta-type carbonic anhydrase (CAN1)
CNC04240	0.487504	2.12464e-06	0.126518	0.516349	di-, tri-valent inorganic cation transporter, putative
CNC04270	0.277628	0.030648	-0.901515	3.0852e-05	hypothetical protein
CNC04280	0.257096	0.00155609	-0.309202	0.528321	pumilio-family mRNA binding protein (PUF4)
CNC04300	0.00708505	0.961035	0.103485	0.474854	ornithine carbamoyltransferase (ARG3)
CNC04310	0.397022	3.25568e-07	1.49572	2.81012e-33	glycerol-3-phosphate dehydrogenase, putative
CNC04320	-0.0515727	0.842662	-0.246318	0.173323	conserved hypothetical protein
CNC04330	0.100882	0.331099	-0.0570011	0.672324	nucleoporin-interacting protein NIC96, putative
CNC04340	-0.395031	3.36214e-05	0.181261	0.0952011	rab family GTPase (SAV1)
CNC04350	-1.35924	7.31443e-28	-0.391206	0.00203547	aminomethyltransferase, mitochondrial precursor, putative
CNC04360	-0.781949	2.25768e-08	-0.407609	0.0297985	vacuolar membrane protein, putative
CNC04370	0.0700308	0.72771	-0.709781	0.000606262	serine/threonin kinase, putative
CNC04380	-0.0110117	0.971136	-0.351071	0.0539187	hypothetical protein
CNC04390	1.07754	4.796e-10	-0.401684	0.00787301	expressed protein
CNC04400	0.175681	0.128935	0.566053	0.00022386	ATP-dependent DNA helicase hus2/rqh1, putative
CNC04410	0.144156	0.380976	0.11702	0.561814	conserved hypothetical protein
CNC04420	-0.139241	0.129574	0.33855	0.00331967	argininosuccinate lyase, putative
CNC04430	-0.410052	0.00191611	-0.0494942	0.802934	amino-acid N-acetyltransferase, putative
CNC04440	-0.133627	0.463432	0.393329	0.00350288	ubiquitin-like protein (RUB1)
CNC04460	0.321081	0.000920881	0.480064	2.08791e-05	shk1 kinase-binding protein 1, putative
CNC04470	-0.39381	9.993e-06	1.08159	3.37806e-25	C-24(28) sterol reductase (ERG4)
CNC04480	-0.427181	0.309873	-1.23888	2.77095e-10	endopeptidase, putative
CNC04490	-0.322369	0.0044904	0.142153	0.464008	hypothetical protein
CNC04500	-0.268079	0.12282	0.0708098	0.58506	UDP-glucose:sterol glucosyltransferase, putative
CNC04510	0.0969511	0.566426	-1.23971	2.4169e-12	conserved hypothetical protein
CNC04520	0.277685	0.0903179	-0.0222077	0.917409	conserved hypothetical protein
CNC04530	-0.389578	0.00218078	0.20098	0.142002	hypothetical protein
CNC04540	0.0670996	0.620558	-0.320007	0.0528052	30S ribosomal protein S17, putative
CNC04560	-0.525496	0.271505	-0.132429	0.71848	conserved hypothetical protein
CNC04570	-0.476499	0.00589064	-0.458047	0.00173997	conserved hypothetical protein
CNC04580	-0.0685666	0.642996	-0.245714	0.112296	hypothetical protein
CNC04590	-0.548551	5.94313e-08	-0.0234854	0.856162	conserved hypothetical protein
CNC04600	-0.067221	0.704312	0.418459	0.0102348	CDP-diacylglycerol-glycerol-3-phosphate 3-phosphatidyltransferase, putative
CNC04610	0.0249715	0.880453	0.355965	0.0104008	conserved hypothetical protein
CNC04620	0.0301278	0.942518	-0.528869	7.49197e-06	endoplasmic reticulum protein, putative
CNC04630	0.458536	0.0257156	1.63293	1.56255e-20	thymidylate kinase, putative
CNC04640	1.31403	7.51373e-13	1.13469	7.6158e-25	expressed protein
CNC04660	0.598423	0.251359	-0.736393	0.0281112	glutathione transferase, putative
CNC04670	0.196352	0.0267918	-0.32103	0.0286201	conserved hypothetical protein
CNC04680	-0.618327	8.90405e-08	-0.242313	0.0145936	threonine aldolase, putative
CNC04690	-0.00248464	0.990128	0.361207	0.0288407	aminotransferase, putative
CNC04700	0.324598	0.000394601	-0.629818	0.000683606	amidophosphoribosyltransferase, putative
CNC04710	-0.282169	0.0098217	-0.529588	6.15424e-06	hypothetical protein
CNC04720	-0.428773	0.000171089	0.66457	3.93336e-07	hypothetical protein
CNC04730	-0.190553	0.0939181	-0.203169	0.120293	potassium transport protein, high-affinity, putative
CNC04740	0.296589	0.00600949	-0.298965	0.110461	response to drug-related protein, putative
CNC04750	-0.112222	0.161199	0.145976	0.254109	adenylosuccinate synthetase (ADE12)
CNC04760	0.128139	0.431842	-0.105721	0.522524	NADH kinase, putative
CNC04770	-0.214333	0.00953951	0.132507	0.144043	endo-1,3(4)-beta-glucanase (EBG1)
CNC04790	-0.505454	0.00216531	-0.0594477	0.828782	histidinol-phosphatase, putative
CNC04800	-0.437978	0.0377677	0.134872	0.555265	conserved hypothetical protein
CNC04810	-0.310803	0.0180827	-0.293253	0.149116	pantothenate kinase, putative
CNC04820	0.384008	0.000243443	-0.146314	0.561291	phosphatidylinositol phospholipase C (PLC1)
CNC04830	0.301536	0.0224817	0.0740835	0.73034	tryptophan 2,3-dioxygenase, putative
CNC04840	-0.0981872	0.566426	0.283448	0.0283951	folylpolyglutamate synthetase (MET7)
CNC04850	-0.247925	0.178498	-0.2934	0.047824	conserved hypothetical protein
CNC04860	-0.116411	0.659654	0.614249	0.000826853	signal peptidase I, putative
CNC04870	-0.302853	0.0503473	0.818747	1.04207e-10	hypothetical protein
CNC04880	-0.043004	0.855513	-1.44312	3.7756e-13	conserved hypothetical protein
CNC04890	-0.148389	0.0931319	-0.167303	0.117256	ornithine decarboxylase, putative
CNC04900	-1.85125	2.17359e-06	-1.76552	2.94621e-15	conserved hypothetical protein
CNC04910	0.00499367	0.984751	-0.0391335	0.828782	expressed protein
CNC04920	-0.00641145	0.975361	0.0579163	0.731502	hypothetical protein
CNC04930	-0.218048	0.0142015	-0.345854	0.0666666	cytoplasm protein, putative
CNC04940	0.0305971	0.903594	0.581761	2.76803e-05	cytidine deaminase, putative
CNC04960	0.393936	0.0206856	0.93053	6.41733e-21	ras-like gtp-binding protein (RAC1)
CNC04970	0.269281	0.182756	0.671329	0.00114367	hypothetical protein
CNC04980	0.330321	1.39052e-05	0.555422	2.15206e-09	capsule-associated protein (CAP64)
CNC04990	-0.119275	0.318715	0.399213	0.000465389	proteasome subunit beta type 2, putative
CNC05000	-0.539671	1.24297e-07	0.00760902	0.960475	golgi-specific brefeldin a-resistance guanine nucleotide exchange factor 1 (bfa-resistant gef 1), putative
CNC05010	-0.459708	0.0205224	0.593796	2.23048e-05	protein-glutamine gamma-glutamyltransferase, putative
CNC05020	0.455778	0.298437	0.192548	0.544601	expressed protein
CNC05030	0.299352	0.0343874	-0.136584	0.489771	hypothetical protein
CNC05040	0.249044	0.0224581	0.369075	0.0010285	endoplasmic reticulum protein, putative
CNC05050	-0.242743	0.26534	-0.199028	0.184076	GPI anchor biosynthesis-related protein, putative
CNC05060	-0.298419	0.444664	-1.92772	1.09951e-38	conserved hypothetical protein
CNC05070	-0.340421	0.00874079	-0.287706	0.00543947	dynamin GTPase, putative
CNC05090	-0.588227	6.18289e-15	0.376842	0.000863951	hypothetical protein
CNC05100	0.0952521	0.446848	0.451694	0.00236997	RNA binding protein, putative
CNC05110	-0.965646	1.83979e-08	-0.189772	0.15931	expressed protein
CNC05120	-0.136805	0.291984	-0.0380649	0.818953	glycine rich protein, putative
CNC05130	-0.0954648	0.705991	0.500843	0.0332962	expressed protein
CNC05140	-0.0525648	0.744329	0.223898	0.0782628	zinc-type alcohol dehydrogenase, putative
CNC05150	-0.0651026	0.722472	0.0870405	0.708938	conserved hypothetical protein
CNC05160	-0.46006	8.48919e-05	0.269701	0.049104	ubiquitin-conjugating enzyme e2-24 kda, putative
CNC05170	-0.0574542	0.739552	-0.101859	0.670816	conserved hypothetical protein
CNC05200	0.460989	0.000162446	-0.0851277	0.662909	hypothetical protein
CNC05210	0.247378	0.0838609	0.370133	0.00599351	hypothetical protein
CNC05220	-0.192215	0.0886646	0.214886	0.0736377	protein serine/threonine phosphatase 4 regulatory subunit 1, putative
CNC05230	-0.262101	0.161723	-0.196423	0.375475	hypothetical protein
CNC05240	-0.086558	0.617967	-0.0715512	0.752242	hypothetical protein
CNC05250	-0.0311877	0.870187	0.200503	0.20565	serine threonine protein kinase (PDK1)
CNC05260	-0.168731	0.200675	0.442979	0.000308222	hydrogen-transporting ATP synthase, putative
CNC05270	-0.0674846	0.539782	-0.520349	0.00775153	YHM1, putative
CNC05280	-0.415789	1.65866e-06	-0.644108	3.70991e-11	acetyl-CoA C-acetyltransferase (ERG10)
CNC05290	-0.268959	0.0324092	0.367255	0.0238202	hydrolase, putative
CNC05300	0.130511	0.2139	-0.281912	0.00673859	hypothetical protein
CNC05310	-0.225148	0.0639196	0.0276569	0.863602	hypothetical protein
CNC05320	0.0234333	0.88087	-0.237341	0.104547	mitochondrial 60s ribosomal protein l38 (yml38), putative
CNC05330	-0.997025	1.00861e-10	-1.56087	5.78013e-55	histone H1, putative
CNC05340	0.064217	0.581921	-0.442141	0.00700831	d-arabinitol 2-dehydrogenase, putative
CNC05350	0.205132	0.0687856	0.366464	0.00201982	protein disulfide isomerase, putative
CNC05360	-0.170075	0.0450155	0.453513	0.000559704	60s ribosomal protein l5-b, putative
CNC05370	-0.193643	0.112679	0.0952544	0.489854	transcription initiation factor tfiid 111 kda subunit, putative
CNC05390	0.132203	0.345279	0.847789	1.2875e-14	virulence related protein of unknown function (LIV10)
CNC05400	-0.290005	0.183179	0.259264	0.371524	hypothetical protein
CNC05410	-0.281426	0.200514	0.112981	0.537597	hypothetical protein
CNC05420	-0.142974	0.501907	-0.442374	0.0112676	Quinone oxidoreductase, putative
CNC05430	-0.983112	0.600043	-0.355805	0.533266	expressed protein
CNC05440	-0.679303	0.0010257	0.13667	0.14933	hypothetical protein
CNC05450	-2.56347	1.43364e-63	1.13075	3.691e-12	oxidoreductase, putative
CNC05460	-0.0680301	0.515477	0.221273	0.0589391	3'-5' exoribonuclease, putative
CNC05470	0.020628	0.867457	0.576455	6.50919e-08	conserved hypothetical protein
CNC05480	0.0515738	0.642553	0.153656	0.143896	X15341 cytochrome C oxidase subunit, putative
CNC05490	-0.0942495	0.47053	-0.0896727	0.566182	Pex3p, putative
CNC05500	-0.346703	0.00215928	0.619964	4.1774e-11	conserved hypothetical protein
CNC05510	0.324013	0.0173237	-0.833691	1.21629e-13	hypothetical protein
CNC05520	-0.841587	0.354785	-0.0272908	0.983865	expressed protein
CNC05530	0.563492	2.19283e-12	-0.254503	0.0841088	cytoplasm protein, putative
CNC05540	0.177163	0.483142	-0.606841	0.0038087	phosphate-repressible vacuolar acid phosphatase (APH1)
CNC05550	-0.184362	0.583288	0.160617	0.512854	hypothetical protein
CNC05560	0.324677	0.00100488	-0.432422	0.0168803	ribosomal large subunit biogenesis-related protein, putative
CNC05570	-0.266333	0.0640408	-0.182441	0.220525	clathrin-coated vesicle protein, putative
CNC05580	0.155458	0.0801332	-0.231972	0.155593	translation release factor, putative
CNC05590	0.0222045	0.87633	-0.110645	0.379235	thioredoxin (GRX3)
CNC05600	0.0576094	0.796134	-0.809978	2.92918e-06	hypothetical protein
CNC05610	-0.15234	0.405166	-0.124259	0.585495	hypothetical protein
CNC05640	0.0400188	0.883339	0.309495	0.0734164	expressed protein
CNC05650	-0.159469	0.201711	0.025007	0.873429	conserved hypothetical protein
CNC05660	-0.215823	0.0178355	0.125703	0.277716	farnesyl-diphosphate farnesyltransferase, putative
CNC05670	-0.0584083	0.710631	-0.263353	0.0703076	X-Pro aminopeptidase, putative
CNC05680	-0.506431	0.113188	-0.495505	0.00644792	expressed protein
CNC05690	-3.13865	5.46926e-35	-0.508608	0.00491246	ferroxidase (CFO2)
CNC05700	-3.09568	6.75096e-15	-0.332952	0.092599	iron permease (CFT2)
CNC05710	0.314521	0.0354844	-1.07727	1.26425e-10	MipD, putative
CNC05730	-0.273237	0.00495972	0.0537103	0.680088	conserved hypothetical protein
CNC05740	0.0612303	0.737234	0.148114	0.367057	Cell division control protein 23, putative
CNC05750	-0.119823	0.652789	0.89551	4.9948e-10	expressed protein
CNC05760	0.289318	0.634638	1.74499	1.21223e-22	carboxypeptidase D, putative
CNC05770	0.874487	9.63036e-05	1.53676	2.24769e-11	expressed protein
CNC05780	-0.423772	0.119307	-0.805766	3.56811e-08	phosphatidylinositol-specific phospholipase C (PLC2)
CNC05790	0.0627972	0.797595	-1.37055	2.17245e-31	conserved hypothetical protein
CNC05800	0.0109898	0.956319	0.13747	0.340442	mapk signaling pathway adaptor protein (STE50)
CNC05810	1.24873	6.64841e-43	-0.0200924	0.934411	shuttle craft like transcriptional regulator, putative
CNC05820	-0.0658583	0.717467	-0.15417	0.475372	tRNA-intron endonuclease, putative
CNC05830	-0.0766715	0.479975	0.379291	0.000100151	voltage-dependent ion-selective channel, putative
CNC05840	-0.0773961	0.612342	0.136276	0.358436	expressed protein
CNC05850	-0.495532	3.69992e-05	0.134071	0.398196	riboflavin kinase, putative
CNC05860	0.0287783	0.872607	0.541134	1.34618e-06	metal resistance protein ycf1, putative
CNC05870	-0.479776	0.0322037	-0.416388	0.00122721	hypothetical protein
CNC05880	0.354634	0.0747031	0.752215	9.87842e-05	hypothetical protein
CNC05890	0.0914509	0.588911	0.648464	5.90922e-07	conserved hypothetical protein
CNC05900	-0.0462468	0.704486	-0.222146	0.0278234	Sin3 protein, putative
CNC05910	0.371987	0.000204972	-0.999002	0.000120454	hypothetical protein
CNC05920	-0.35664	0.000944355	0.239805	0.0517573	expressed protein
CNC05930	-0.123085	0.649072	-0.0535331	0.823882	Peroxisomal sarcosine oxidase, putative
CNC05940	-0.140503	0.341319	0.0517373	0.723307	nuclear mRNA splicing, via spliceosome-related protein, putative
CNC05950	-0.337541	0.0991947	-0.727579	0.000103426	phosphoribosyl-ATP diphosphatase, putative
CNC05960	-0.173944	0.546755	0.0583245	0.836608	conserved hypothetical protein
CNC05970	-0.195011	0.165086	0.127571	0.27987	hypothetical protein
CNC05980	-0.579364	1.81513e-08	1.27327	9.16258e-24	nucleus protein, putative
CNC05990	-0.131348	0.185855	0.135461	0.240132	actin filament severing, putative
CNC06000	-0.000506868	0.999284	0.749017	1.31407e-05	actin cross-linking, putative
CNC06010	-0.107575	0.470033	0.463859	0.000129025	hypothetical protein
CNC06020	0.344284	6.44948e-05	-0.0322771	0.795431	hypothetical protein
CNC06030	0.0215098	0.890633	0.0637638	0.62754	RNA binding protein, putative
CNC06060	-0.173266	0.445616	-0.396251	0.00900485	conserved hypothetical protein
CNC06070	-0.011085	0.955829	0.252026	0.10777	conserved hypothetical protein
CNC06080	-0.242997	0.036814	-0.63088	4.23288e-07	nucleus protein, putative
CNC06090	-0.346188	0.0608587	-0.335846	0.0904613	expressed protein
CNC06100	-0.206263	0.0164572	0.419164	0.00139656	ribosomal protein S19, putative
CNC06110	0.0484184	0.805126	-1.73655	8.90819e-16	rRNA primary transcript binding protein, putative
CNC06120	-0.182481	0.783275	0.43524	0.600237	hypothetical protein
CNC06140	0.171838	0.159417	-0.302081	0.0210025	SWI/SNF-related matrix associated protein, putative
CNC06150	-0.146766	0.347037	0.196684	0.21856	riboflavin synthase, putative
CNC06160	0.271532	0.12027	-0.674967	0.0325452	expressed protein
CNC06170	0.281493	0.394829	-0.372054	0.145338	expressed protein
CNC06180	-0.0435569	0.945427	1.33101	1.08015e-13	conserved hypothetical protein
CNC06190	-0.0507798	0.793171	-0.30821	0.129419	hypothetical protein
CNC06200	-0.0983095	0.672597	1.13947	3.63173e-10	putative ER membrane protein (ERG28)
CNC06210	0.525343	0.0155147	-0.790756	1.02826e-07	conserved hypothetical protein
CNC06220	-2.0215	1.40348e-09	-0.0538196	0.839317	glycerate-and formate-dehydrogenase, putative
CNC06240	-0.199606	0.167837	0.392094	0.000244497	negative regulation of gluconeogenesis-related protein, putative
CNC06250	0.0838064	0.539031	-0.153579	0.305746	conserved hypothetical protein
CNC06260	-1.02587	1.402e-11	0.255791	0.248472	zinc-binding dehydrogenase, putative
CNC06280	-0.0813691	0.511115	-0.0340603	0.81302	calmodulin (CAM1)
CNC06290	0.0335897	0.868613	0.052943	0.770074	cytoplasm protein, putative
CNC06300	-0.141947	0.318924	-0.247338	0.0567572	lipid binding protein, putative
CNC06310	0.092506	0.501547	0.387662	0.00965234	conserved hypothetical protein
CNC06320	0.182291	0.431348	0.583356	0.00302222	BET1 protein, putative
CNC06330	-0.428262	0.0250366	-0.207584	0.149806	gata family transcription factor (GAT201)
CNC06340	0.10132	0.592008	-0.0594867	0.77807	conserved hypothetical protein
CNC06350	0.0281029	0.835318	0.0626336	0.684954	RNA splicing factor PRP9, putative
CNC06360	0.0728406	0.490918	0.0292084	0.843181	conserved hypothetical protein
CNC06370	-0.277587	0.00937728	0.23807	0.0298297	WD-repeat protein, putative
CNC06380	0.266901	0.274365	-0.606036	0.0043968	S-adenosylmethionine-dependent methyltransferase, putative
CNC06390	-0.59863	0.0418641	0.391024	0.0303954	conserved hypothetical protein
CNC06400	-0.097031	0.351106	-0.16786	0.25094	histidine-tRNA ligase, putative
CNC06410	-0.0328924	0.863848	-0.0215796	0.911424	Golgi to vacuole transport-related protein, putative
CNC06420	-5.03428	2.1885e-42	-0.162701	0.808158	conserved hypothetical protein
CNC06430	1.1011	1.41896e-15	0.789477	1.53594e-18	dehydrogenase, putative
CNC06440	-0.683763	7.86607e-18	0.454055	0.00250492	inositol-3-phosphate synthase, putative
CNC06450	0.150868	0.630722	1.0331	4.0616e-21	ER to Golgi transport-related protein, putative
CNC06460	0.275931	0.000239242	0.276608	0.00473845	virulence associated ATP-dependent mRNA helicase (VAD1)
CNC06470	0.219162	0.102388	0.712872	2.72956e-11	nonmuscle myosin heavy chain b, putative
CNC06480	0.266752	0.00490606	-0.562763	0.00469508	hypothetical protein
CNC06490	0.193969	0.0973467	0.943505	4.53316e-17	Rho GTPase activator, putative
CNC06500	-0.0716934	0.630091	-0.203056	0.0868054	conserved hypothetical protein
CNC06510	-0.0422977	0.851841	-0.434144	0.0245784	ATP-dependent DNA helicase pcra, putative
CNC06520	0.133253	0.23353	0.305929	0.00838782	transcription factor (MGA2)
CNC06530	-0.150467	0.323417	-0.355989	0.0637326	conserved hypothetical protein
CNC06540	0.102641	0.469543	-0.078269	0.688299	conserved hypothetical protein
CNC06550	1.09662	0.027056	0.780916	4.02272e-07	expressed protein
CNC06560	-0.669114	3.08903e-14	0.730943	1.70163e-11	conserved hypothetical protein
CNC06570	1.52528	3.99743e-30	0.466797	0.00367888	hypothetical protein
CNC06590	0.1181	0.213466	-0.134312	0.211327	mitogen-activated protein kinase (HOG1)
CNC06600	-0.487532	2.4619e-05	-0.0301647	0.852362	phenylalanyl-tRNA synthetase, putative
CNC06610	-0.167095	0.65487	-0.940739	8.7e-11	hypothetical protein
CNC06620	0.0147157	0.946707	-0.700761	3.31646e-06	protein-arginine N-methyltransferase, putative
CNC06630	-0.463167	0.0427758	-0.0435999	0.864408	conserved hypothetical protein
CNC06640	0.619174	3.73386e-07	-0.224949	0.159674	conserved hypothetical protein
CNC06650	-0.442216	0.0267918	0.0944085	0.66967	conserved hypothetical protein
CNC06660	-0.137436	0.246483	0.162731	0.186233	conserved hypothetical protein
CNC06670	0.0715375	0.800093	-1.20891	3.20382e-23	xylitol dehydrogenase, putative
CNC06680	0.77314	1.46154e-10	0.516161	2.92888e-06	expressed protein
CNC06690	-1.41647	5.25092e-80	-0.0501288	0.721328	conserved hypothetical protein
CNC06710	-0.0606838	0.688721	-0.0467843	0.775829	conserved hypothetical protein
CNC06720	-0.231848	0.23491	-0.457867	0.0145	expressed protein
CNC06730	-0.298008	0.00356774	0.00422492	0.984829	conserved hypothetical protein
CNC06740	-0.0939175	0.660338	0.259534	0.120194	hypothetical protein
CNC06750	0.377072	0.338832	0.333131	0.0363117	conserved hypothetical protein
CNC06760	-0.1474	0.540558	0.243182	0.151299	hypothetical protein
CNC06770	-0.938926	0.167088	-0.339585	0.305883	mitochondrion protein, putative
CNC06780	0.063818	0.683086	-0.0893899	0.537246	major facilitator protein, putative
CNC06790	0.603497	0.00810447	-0.424761	0.0627308	conserved hypothetical protein
CNC06800	3.88373	2.91623e-13	3.13014	1.97002e-59	taurine dioxygenase, putative
CNC06810	0.535408	0.0853307	0.840157	8.1905e-05	transporter, putative
CNC06820	0.811242	1.36995e-11	1.84759	1.08982e-36	Arylsulfatase precursor, putative
CNC06830	1.05749	2.83146e-06	1.10674	3.88681e-09	multidrug resistance protein fnx1, putative
CNC06840	-0.126597	0.393655	-0.443635	0.00279121	phosphoprotein phosphatase, putative
CNC06850	0.275651	0.0481353	-0.780702	1.66946e-09	conserved hypothetical protein
CNC06860	1.38652	0.109372	1.55656	0.00843388	hypothetical protein
CNC06870	0.450712	0.607729	-0.26517	0.362909	hypothetical protein
CNC06880	-0.274917	0.00119614	-0.20726	0.045349	expressed protein
CNC06890	0.123189	0.488726	0.277943	0.0472538	hypothetical protein
CNC06900	0.191705	0.387506	0.311478	0.0517573	expressed protein
CNC06910	-0.436982	0.65821	-1.06662	1.19613e-05	unspecified product
CNC06920	-0.850222	0.276586	1.151	0.16609	maltose O-acetyltransferase (CAS9)
CNC06940	-0.196408	0.0376671	0.588648	2.17004e-06	structural constituent of ribosome, putative
CNC06950	-0.00645946	0.970474	0.0783939	0.642863	D-lactate dehydrogenase (cytochrome) oxidoreductase protein, putative
CNC06960	0.0655502	0.657414	-0.00319163	0.98828	hypothetical protein
CNC06970	0.135853	0.224582	-0.0402552	0.804786	mitochondrial carrier protein, putative
CNC06980	0.299029	0.0909065	-0.20598	0.283004	expressed protein
CNC06990	-0.106904	0.238114	0.441189	0.000365518	conserved hypothetical protein
CNC07000	-0.192718	0.377526	-0.146666	0.538195	conserved hypothetical protein
CNC07010	-0.103837	0.544322	-0.224346	0.187453	monooxygenase, putative
CNC07020	0.116346	0.24555	0.517005	1.40967e-07	hypothetical protein
CNC07030	-0.165301	0.211013	-0.531405	6.02613e-05	hypothetical protein
CNC07040	-0.0198603	0.868613	0.301806	0.00995029	sphingolipid C9-methyltransferase (SMT1)
CNC07050	0.945085	8.9417e-27	0.409596	3.20412e-05	hypothetical protein
CNC07070	0.0184267	0.922789	-0.0255555	0.855985	endoplasmic reticulum protein, putative
CNC07080	0.265271	0.057371	-0.576992	2.41415e-05	hypothetical protein
CNC07090	0.0247497	0.851841	0.175337	0.215941	conserved hypothetical protein
CNC07100	1.18129	0.00114022	0.480035	0.00281762	expressed protein
CNC07110	0.30885	0.103737	0.117888	0.396241	CDP-diacylglycerol-serine O-phosphatidyltransferase, putative
CNC07120	0.147855	0.34834	0.586243	9.52424e-05	protein regulator of cytokinesis 1, putative
CNC07130	0.290008	0.0886646	0.385994	0.0074713	vacuolar membrane protein, putative
CNC07140	0.170548	0.287382	-0.114813	0.480303	expressed protein
CNC07150	-0.572766	0.000456044	-0.215519	0.339978	5' flap endonuclease, putative
CNC07160	-0.264347	0.572373	-0.612163	0.15367	flavohemoglobin (FHB1)
CNC07170	-0.28763	0.237039	-0.266978	0.0872251	hypothetical protein
CNC07180	-0.20807	0.0541087	0.168984	0.214668	retrograde transport, endosome to Golgi-related protein, putative
CND00010	-0.397847	9.04206e-06	0.0595061	0.73904	hypothetical protein
CND00030	0.0679845	0.91033	-0.447966	0.0407607	putative O-acetyltransferase (CAS92)
CND00040	-0.0598765	0.71553	-0.887067	1.96091e-16	transketolase, putative
CND00070	0.0153308	0.976683	0.164223	0.418987	myo-inositol transporter (ITR3A)
CND00090	-0.723704	1.71507e-08	-0.795066	8.00096e-14	ATP-binding cassette transporter (PDR5)
CND00100	-0.328711	0.192507	-0.944269	9.57662e-10	conserved hypothetical protein
CND00110	-0.0410142	0.85429	-0.370283	0.00493094	ATP-dependent DNA helicase, putative
CND00120	1.67862	1.55814e-47	1.20622	1.01511e-19	expressed protein
CND00130	0.39998	0.00016597	-1.0423	1.1778e-06	tRNA (cytosine-5-)-methyltransferase, putative
CND00140	-0.217359	0.226984	-0.395136	0.0030706	GTPase, putative
CND00150	1.35481	9.48176e-17	0.190147	0.430642	ferric reductase (FRE7)
CND00160	0.131514	0.41127	0.0913654	0.545344	adenylate kinase, putative
CND00180	-0.294355	0.00170578	-0.193386	0.044449	glutamate dehydrogenase, putative
CND00190	0.155687	0.178527	-0.374718	0.00298398	conserved hypothetical protein
CND00200	0.450205	0.00268248	0.160515	0.258778	Zn2-Cys6 zinc-finger transcription factor (ECM2201)
CND00210	-0.0514479	0.761236	0.0358567	0.826209	exocyst complex component protein, putative
CND00220	0.399412	0.641133	0.0342307	0.952683	hypothetical protein
CND00240	0.420223	5.50883e-07	-0.0371987	0.883599	adenosylhomocysteinase (SAH1)
CND00250	0.227551	0.400314	2.01097	1.75609e-40	hypothetical protein
CND00260	-0.31621	0.0482039	0.152236	0.387053	calcineurin b, regulatory subunit (CNB1)
CND00280	-0.149186	0.642553	-1.12352	2.24998e-16	hypothetical protein
CND00290	0.146584	0.224393	0.640619	7.3829e-08	expressed protein
CND00300	0.0752267	0.49217	-0.497548	0.0141185	ATP-binding cassette (ABC) transporter, putative
CND00310	-0.815973	0.000295976	-0.972264	3.58244e-07	conserved hypothetical protein
CND00320	0.0292493	0.9135	-0.236823	0.0659805	expressed protein
CND00340	-0.389433	1.6032e-05	0.177295	0.293492	expressed protein
CND00350	-1.91227	8.64303e-98	-1.77038	0.00113212	zinc ion transporter (ZIP1)
CND00370	-2.27819	1.63297e-28	-1.94586	9.04109e-40	transcription factor, putative
CND00380	1.39415	4.30063e-32	-0.305124	0.000582309	putative glucosidase (SKN1)
CND00390	-0.902533	0.0402554	-1.5798	9.03844e-20	multidrug efflux pump, putative
CND00400	0.258877	0.104536	-1.3998	4.7567e-12	hypothetical protein
CND00410	0.106841	0.806782	0.484639	0.109932	hypothetical protein
CND00420	-0.434843	0.0470677	0.0462035	0.785526	expressed protein
CND00430	0.000478191	0.999342	0.301747	0.185325	hypothetical protein
CND00440	0.404531	0.000670878	-0.163887	0.294041	aflatoxin efflux pump AFLT, putative
CND00450	-0.764554	0.127315	-0.901154	0.0024682	MFS transporter, putative
CND00460	0.17218	0.195639	-0.554823	0.00732587	nucleolus protein, putative
CND00470	0.486215	0.0169668	-0.0911298	0.524822	expressed protein
CND00480	-0.0588104	0.669047	0.762528	5.19193e-14	protein phosphatase inhibitor, putative
CND00490	0.148654	0.193155	0.210742	0.0512001	hypothetical protein
CND00500	-0.103428	0.864473	0.601166	0.0888609	conserved hypothetical protein
CND00510	-0.579513	0.0194679	0.673612	0.000216894	amino acid transporter, putative
CND00530	-7.9315	1.31535e-196	-0.817957	0.000189982	putative urea transporter (DUR3)
CND00550	0.381452	1.20052e-05	0.791582	4.68445e-13	putative beta-glucan synthase (KRE6)
CND00560	0.533641	0.184444	0.65407	9.78581e-06	hypothetical protein
CND00570	-0.00455923	0.978205	0.0547169	0.730951	transcription factor, putative
CND00580	-0.257932	0.113086	0.24864	0.0927905	alkylbase DNA N-glycosylase, putative
CND00600	0.3981	0.0593396	0.584524	0.00380928	carboxypeptidase D, putative
CND00610	-0.995006	9.49178e-09	-0.614011	1.60888e-07	protein-binding protein, putative
CND00620	-0.289733	0.249286	-0.276601	0.0981212	glutathione transferase, putative
CND00630	0.580238	1.16159e-05	-0.394073	0.0403482	expressed protein
CND00640	-0.65064	4.03553e-08	0.993948	1.95465e-13	membrane protein, putative
CND00650	3.53917	2.97262e-215	2.63966	4.74174e-93	hypothetical protein
CND00660	-0.656807	6.10978e-08	-0.332605	0.00680486	glycolipid mannosyltransferase, putative
CND00670	0.0832848	0.686218	-0.10954	0.559574	guanyl nucleotide binding protein, putative
CND00680	0.0870882	0.541381	0.0172917	0.909265	peptidase, putative
CND00690	-0.0571639	0.804254	0.0640334	0.72204	expressed protein
CND00700	0.361139	6.48519e-06	0.0226895	0.920578	argininosuccinate synthase, putative
CND00710	-0.417464	0.071363	0.0313055	0.905393	protein transporter, putative
CND00720	-0.471412	0.00298006	0.595222	4.65374e-06	conserved protein
CND00730	-0.340744	0.150625	-0.311118	0.122154	hypothetical protein
CND00740	-1.32884	4.72111e-26	-0.174581	0.544572	allantoinase (DAL1)
CND00750	0.410351	3.13729e-05	-0.0485957	0.680088	conserved hypothetical protein
CND00760	-0.186494	0.374993	0.0196011	0.915152	lipid particle protein, putative
CND00770	0.776506	1.60084e-06	0.580565	6.11094e-05	expressed protein
CND00780	0.171414	0.547764	-0.088572	0.650615	expressed protein
CND00790	0.43211	0.166827	0.840686	3.89834e-07	glucan 1,3-beta-glucosidase, putative
CND00800	0.0339117	0.788467	-0.0723783	0.652929	exosome complex exonuclease (RRP44)
CND00810	1.55244	3.84813e-05	-0.456293	0.180578	hypothetical protein
CND00820	0	1	0	1	hypothetical protein
CND00850	0.713196	0.0709242	-1.04576	1.05205e-07	hypothetical protein
CND00870	-1.88761	1	0	1	hypothetical protein
CND00900	-0.0109916	0.938147	0.174237	0.128518	pre-mRNA splicing factor, putative
CND00910	0.0515604	0.774957	-0.196674	0.132659	expressed protein
CND00920	0.0515604	0.774957	-0.196674	0.132659	mitochondrion protein, putative
CND00940	-0.164317	0.0479086	-0.880529	7.95736e-18	conserved hypothetical protein
CND00950	0.018252	0.926682	0.12381	0.349242	Aromatic-L-amino-acid decarboxylase, putative
CND00960	0.0203493	0.938685	-0.159166	0.285439	expressed protein
CND00970	-0.580955	0.0500957	0.202953	0.50973	conserved hypothetical protein
CND00980	0.112438	0.696717	-0.0349339	0.891373	conserved hypothetical protein
CND00990	0.247578	0.00258579	0.274388	0.00984529	phosphatidate cytidylyltransferase, putative
CND01000	-0.264243	0.118658	-0.162657	0.226525	protein-vacuolar targeting protein, putative
CND01010	0.275706	0.00154422	0.119399	0.37239	hypothetical protein
CND01020	0.082304	0.719972	0.569541	0.0108601	hypothetical protein
CND01030	-1.85481	1	-0.880038	0.183567	conserved hypothetical protein
CND01040	-0.0337008	0.893598	0.0920118	0.713662	hypothetical protein
CND01050	-0.200728	0.00876991	-0.152637	0.540687	carbamoyl-phosphate synthase (glutamine-hydrolyzing), putative
CND01060	0.1208	0.28869	0.613464	2.70514e-11	Golgi to vacuole transport-related protein, putative
CND01070	-0.0860823	0.409799	-0.107806	0.349419	NADH dehydrogenase (ubiquinone), putative
CND01080	-0.381943	0.379453	-1.49911	0.00115705	copper uptake transporter (CTR4)
CND01090	-0.343105	0.612113	-1.00662	7.92003e-05	hypothetical protein
CND01100	-0.0896437	0.521928	0.157794	0.325061	expressed protein
CND01110	-0.00522623	0.984326	0.341344	0.00563661	conserved hypothetical protein
CND01120	-0.52212	0.379508	-0.150959	0.581395	fatty acid beta-oxidation-related protein, putative
CND01130	-0.0106985	0.980628	0.451649	0.115277	hypothetical protein
CND01140	0.137549	0.510672	-0.0896149	0.712841	urm1 activating enzyme (UBA4)
CND01150	0.00761391	0.966338	0.223229	0.122914	prefoldin subunit, putative
CND01160	-0.0852822	0.379576	0.179668	0.0763712	conserved hypothetical protein
CND01170	-0.243721	0.0488131	0.301237	0.0668931	ubiquitin carboxyl-terminal hydrolase (UCH2)
CND01180	-0.161489	0.0966465	0.0430209	0.746248	hypothetical protein
CND01190	-0.0395981	0.800247	0.354615	0.028292	flap endonuclease, putative
CND01200	0.459995	3.18927e-11	-0.194309	0.236715	homocitrate synthase, putative
CND01210	-0.134708	0.454028	-0.0773511	0.707032	ubiquinone metabolism-related protein, putative
CND01220	-0.235499	0.0615601	-0.0747148	0.667634	conserved hypothetical protein
CND01230	-2.74755	8.22388e-09	-0.228287	0.342919	meiotic recombination-related protein, putative
CND01240	-0.0617207	0.663634	0.52343	1.42529e-06	O-mannosyltransferase (PMT4)
CND01250	-0.5126	0.0240823	0.164311	0.570902	hypothetical protein
CND01260	-0.0129584	0.949763	-0.198378	0.137662	conserved hypothetical protein
CND01270	-0.0487264	0.839568	0.0391629	0.853068	conserved hypothetical protein
CND01280	-0.043108	0.710631	-0.118577	0.351575	conserved hypothetical protein
CND01290	1.89856	4.79345e-22	1.35234	6.26934e-23	hypothetical protein
CND01310	1.59936	9.72852e-30	-0.556033	8.52546e-06	conserved hypothetical protein
CND01320	0.277946	0.00213608	0.399931	0.00759025	electron transporter (NCP1)
CND01330	0.22115	0.0426389	0.668419	3.39698e-10	conserved hypothetical protein
CND01340	-0.00269086	0.985846	0.737303	1.0457e-13	glutathione transferase, putative
CND01350	0.841695	1.77704e-10	0.0993999	0.572473	hypothetical protein
CND01360	-0.032253	0.883658	0.135249	0.363474	conserved hypothetical protein
CND01370	-1.00797	0.00887009	-0.657216	0.00121552	conserved hypothetical protein
CND01380	0.469058	8.72561e-07	0.507171	1.94219e-07	hypothetical protein
CND01400	0.11382	0.430928	0.113585	0.494275	conserved hypothetical protein
CND01430	-0.0879485	0.736723	-0.0947405	0.681564	chromatin binding protein, putative
CND01440	0.188189	0.305271	-0.52848	2.16204e-05	conserved hypothetical protein
CND01450	-0.0841256	0.612204	0.494311	0.000271649	cytoplasm protein, putative
CND01460	-0.0263285	0.892565	0.106539	0.530832	vacuolar membrane protein, putative
CND01470	-0.529901	0.00215948	0.33946	0.00331327	hypothetical protein
CND01480	0.139968	0.11146	0.163033	0.144693	eukaryotic translation initiation factor 2 gamma, putative
CND01490	0.0496888	0.642553	0.0833843	0.379313	copper/zinc superoxide dismutase (SOD1)
CND01500	0.275425	0.0177288	1.05757	3.42613e-16	hypothetical protein
CND01510	-0.14495	0.167688	0.240832	0.246809	ATP phosphoribosyltransferase, putative
CND01520	-0.159363	0.579198	0.155511	0.466549	hypothetical protein
CND01530	-0.0771968	0.566426	-0.112801	0.504003	nuclear cohesin complex protein, putative
CND01540	-0.121189	0.560503	0.665272	1.65474e-06	conserved hypothetical protein
CND01550	-0.114136	0.40969	0.331511	0.00384	hypothetical protein
CND01560	-0.771178	7.97973e-11	0.29416	0.0245784	Gamma-glutamyltranspeptidase 1 precursor, putative
CND01570	-1.34139	4.34532e-64	0.57424	6.37341e-05	succinate-semialdehyde dehydrogenase, putative
CND01580	0.230389	0.399197	-0.0987954	0.645747	hypothetical protein
CND01590	0.360158	0.0234751	-0.123127	0.535089	regulation of amino acid metabolism-related protein, putative
CND01600	-0.291711	0.157712	0.719449	0.000655033	hypothetical protein
CND01620	-0.0404344	0.90488	-0.18559	0.404009	hypothetical protein
CND01630	0.259308	0.324715	-0.152839	0.341986	hypothetical protein
CND01650	-0.0277422	0.914471	-1.05133	8.96231e-07	conserved hypothetical protein
CND01660	-0.0622441	0.646798	0.56657	8.39761e-08	hypothetical protein
CND01670	-0.501827	0.0135369	-0.0414844	0.883338	geranylgeranyltransferase beta subunit, putative
CND01680	-0.15503	0.51817	-0.400885	0.0085265	mismatch repair-related protein, putative
CND01690	-0.154685	0.284081	-0.211663	0.243599	expressed protein
CND01700	-0.0607083	0.617861	-0.198713	0.0777254	translation repressor, putative
CND01720	0.110432	0.863234	-0.165118	0.455934	carboxypeptidase D, putative
CND01730	0.423724	0.0030196	-0.113437	0.43135	expressed protein
CND01740	-0.455265	0.163227	-1.1014	5.12842e-08	ceramidase, putative
CND01750	0.000166853	0.99975	0.175865	0.149801	expressed protein
CND01760	0.120756	0.251318	-0.227156	0.0720024	conserved hypothetical protein
CND01770	-1.18433	0.0489314	-2.49346	3.51551e-57	expressed protein
CND01790	-0.246403	0.0482542	-0.39201	0.00385963	hypothetical protein
CND01800	0.0991766	0.51021	0.213997	0.0862859	expressed protein
CND01810	0.0525929	0.6891	0.150538	0.269902	Dynactin, putative
CND01820	-0.605867	0.0856068	0.228801	0.670338	hypothetical protein
CND01830	3.17155	1	-0.558016	0.520001	hypothetical protein
CND01840	0.0301407	0.849814	-0.158605	0.23208	conserved hypothetical protein
CND01860	-1.88778	8.84177e-77	-0.106317	0.622347	phospholipid transporter, putative
CND01880	0.0253229	0.863234	0.068973	0.608084	endopeptidase, putative
CND01890	0.0954305	0.58669	0.198701	0.233612	conserved hypothetical protein
CND01900	0.652405	7.04571e-07	0.406518	0.000112159	vacuolar membrane protein, putative
CND01910	0.196201	0.0605617	0.264054	0.0151034	conserved hypothetical protein
CND01920	-4.99716	0	-0.102065	0.495769	conserved hypothetical protein
CND01930	0.0590756	0.674095	0.166823	0.309592	conserved hypothetical protein
CND01940	-0.383348	9.30991e-05	-0.102422	0.390161	conserved hypothetical protein
CND01950	0.176497	0.388262	-0.628309	2.95383e-05	expressed protein
CND01960	-0.190227	0.518399	0.12573	0.562739	expressed protein
CND01980	-0.148877	0.689045	0.666732	3.3937e-11	expressed protein
CND01990	-0.176903	0.120224	0.313339	0.00065673	vacuole protein, putative
CND02000	0.36378	0.0326467	-0.203202	0.277222	expressed protein
CND02010	-0.213094	0.328401	-0.349258	0.0575306	expressed protein
CND02020	-0.423723	0.126382	0.294829	0.0665042	conserved hypothetical protein
CND02030	-1.04387	3.45762e-08	-1.13496	7.39277e-18	Methylmalonate-semialdehyde dehydrogenase [acylating], putative
CND02040	-0.336367	0.424352	-0.614502	0.0446184	4-aminobutyrate transaminase, putative
CND02050	-0.205745	0.566938	1.86848	5.95636e-08	conserved hypothetical protein
CND02060	-1.87701	2.94572e-55	-0.0420705	0.874711	Aldehyde dehydrogenase (ALDDH), putative
CND02070	-0.109422	0.860532	0.643493	0.0573441	conserved hypothetical protein
CND02080	-4.84807	0.00280741	-0.00436189	0.998689	hypothetical protein
CND02090	0.623263	0.189998	0.000313922	0.999518	expressed protein
CND02100	-0.38671	0.000379605	0.48172	0.00261249	conserved hypothetical protein
CND02110	-0.064733	0.547504	0.683565	9.64346e-11	26s proteasome regulatory subunit (RPN5)
CND02120	0.347524	0.0351025	0.442571	0.000580112	ubiquitin conjugating enzyme (UBC4)
CND02130	0.29954	0.139214	0.746935	5.32e-06	hypothetical protein
CND02140	0.102958	0.382443	-0.600143	2.86414e-05	hypothetical protein
CND02150	-0.424065	0.126382	-1.65831	3.10966e-13	conserved hypothetical protein
CND02160	-0.193813	0.123737	-0.235361	0.119997	hypothetical protein
CND02170	-0.0394451	0.739949	0.0103356	0.94544	116 kda u5 small nuclear ribonucleoprotein component, putative
CND02180	0.192817	0.176432	-0.148944	0.470756	hypothetical protein
CND02190	0.0501985	0.823638	0.466657	0.00319717	hypothetical protein
CND02200	-0.105109	0.456176	-0.0366411	0.816271	conserved hypothetical protein
CND02210	0.603719	0.000366248	0.294193	0.0442758	conserved hypothetical protein
CND02220	0.0615087	0.812951	-0.0368361	0.886601	hypothetical protein
CND02230	-0.0335024	0.798407	-0.191347	0.11536	conserved hypothetical protein
CND02240	-0.0335024	0.798407	-0.191347	0.11536	expressed protein
CND02250	-0.0101265	0.949763	0.0305133	0.852302	cleavage and polyadenylation specificity factor subunit, putative
CND02260	0.26367	0.0790729	0.538331	3.50483e-08	hypothetical protein
CND02270	0.233613	0.040769	0.238215	0.095634	conserved hypothetical protein
CND02280	-0.0744738	0.829421	-0.445168	0.00837152	oxidoreductase, putative
CND02290	-0.238276	0.100404	-0.00218206	0.99456	conserved hypothetical protein
CND02300	0.382625	0.00191611	-0.78287	3.73427e-06	conserved hypothetical protein
CND02310	-0.194303	0.105692	0.999296	1.53266e-11	hypothetical protein
CND02320	-0.246192	0.0190621	0.471161	2.99402e-05	vacuolar-ATPase subunit (VPH1)
CND02330	-0.0114103	0.944235	0.0531589	0.753044	transferase, putative
CND02340	0.454403	2.0416e-05	-0.103397	0.471431	allantoicase (DAL2,3,3)
CND02350	0.189447	0.127651	0.379174	0.000149941	expressed protein
CND02360	0.0414158	0.877977	0.283873	0.15033	co-chaperone, putative
CND02370	0.00256947	0.987499	0.22039	0.148292	eukaryotic translation initiation factor 3 subunit 11, putative
CND02380	-0.300741	0.582196	1.24285	3.74329e-12	conserved hypothetical protein
CND02390	0.0207689	0.963588	0.285401	0.295226	hypothetical protein
CND02400	-0.186354	0.161024	0.064401	0.653302	hypothetical protein
CND02410	-0.260832	0.200675	-0.0822628	0.593015	conserved hypothetical protein
CND02420	0.147993	0.0747479	-0.646814	0.00115515	elongation factor 3 (EF3)
CND02430	-5.62968	3.32124e-92	-2.54138	1.52005e-78	amino acid transporter, putative
CND02440	-1.46908	1.63037e-43	-0.788104	5.81185e-11	peptide transporter, putative
CND02450	-0.047274	0.605245	0.649053	1.31694e-09	dihydrolipoyllysine-residue acetyltransferase, putative
CND02460	1.49514	1.15852e-09	1.29171	2.21253e-35	hypothetical protein
CND02470	0.437962	0.00437519	-0.928935	5.30337e-05	conserved hypothetical protein
CND02480	-0.048232	0.741882	-0.655276	1.81661e-11	hypothetical protein
CND02490	-0.216394	0.0109254	0.22353	0.0361408	conserved hypothetical protein
CND02500	0.531489	0.03876	-0.429954	0.00921919	expressed protein
CND02510	-0.109775	0.520557	-0.385342	0.000657862	hydroxyacylglutathione hydrolase, putative
CND02520	-0.551333	4.35822e-07	-0.141026	0.271456	lanosterol synthase (ERG7)
CND02530	0.359851	8.9006e-05	-0.593712	2.47058e-05	hypothetical protein
CND02540	1.50589	2.4739e-27	1.36337	1.59019e-19	hypothetical protein
CND02550	0.202193	0.0934168	-1.30838	4.11595e-15	conserved hypothetical protein
CND02560	1.1218	0.000206047	1.12591	1.46412e-06	expressed protein
CND02570	0.262118	0.23917	0.970942	2.98401e-07	mitochondrion protein, putative
CND02580	-0.196193	0.227229	0.106717	0.559773	conserved hypothetical protein
CND02590	0.222554	0.147072	0.362405	0.00650613	conserved hypothetical protein
CND02600	0.463594	0.168979	0.323347	0.0527814	conserved hypothetical protein
CND02610	0.0555116	0.667227	0.345745	0.0299483	hypothetical protein
CND02620	0.451818	1.79486e-09	-0.00243475	0.989667	aconitase, putative
CND02630	0.494023	5.4004e-13	0.45066	3.74259e-06	putative mitochondrial cytochrome c peroxidase (CCP1)
CND02650	0.330583	0.00396719	-0.850468	0.000620375	conserved hypothetical protein
CND02660	0.0993434	0.665177	-0.635903	0.000442809	conserved hypothetical protein
CND02670	-0.189277	0.180184	0.00246402	0.990156	endoplasmic reticulum protein, putative
CND02680	0.443219	0.00052286	0.674723	9.66299e-07	hypothetical protein
CND02690	-0.0237978	0.883921	0.853502	1.00223e-10	replication protein (RPA70)
CND02700	0.0515491	0.803978	0.607742	0.0176753	hypothetical protein
CND02710	0.247625	0.0370604	-0.398619	0.0644647	conserved hypothetical protein
CND02720	-0.537381	1.52315e-06	0.438182	0.00272752	conserved hypothetical protein
CND02730	0.179407	0.0207235	-0.912558	6.35686e-06	peptidyl-prolyl cis-trans isomerase (FPR3)
CND02740	0.288905	0.00244736	0.807447	7.73335e-14	conserved hypothetical protein
CND02750	0.0489736	0.70917	-0.400395	2.59271e-05	Delta-12 fatty acid desaturase, putative
CND02770	0.355302	0.0164624	-0.216111	0.140031	hypothetical protein
CND02780	-0.068209	0.539858	0.639215	2.35714e-07	40s ribosomal protein s6-b, putative
CND02790	-0.200046	0.0162763	0.562249	4.49382e-06	conserved hypothetical protein
CND02800	0.297488	0.00424642	0.895384	1.06179e-16	glycerol kinase, putative
CND02810	0.211783	0.101666	0.396123	0.0272715	capsular related protein (CAP2)
CND02820	0.0417755	0.8423	0.221008	0.123019	expressed protein
CND02830	-2.04433	5.31748e-85	0.0270704	0.867277	nitrogen metabolism-related protein, putative
CND02840	-1.23065	1.57515e-24	-0.0480198	0.792541	host-pathogen interaction-related protein, putative
CND02860	0.411416	0.000251849	-0.794562	0.000205021	WD-repeat protein, putative
CND02870	-0.0682778	0.606526	-0.089466	0.511984	mRNA processing-related protein, putative
CND02880	0.0935882	0.379576	-0.129608	0.23033	splicing factor SF1, putative
CND02890	-0.00366197	0.986171	0.86232	2.00134e-11	DNA repair and recombination protein (RAD54)
CND02900	-0.221437	0.0539278	-0.32732	0.000824208	glutamine-fructose-6-phosphate transaminase (isomerizing), putative
CND02910	-0.447963	0.00070091	-0.212	0.162064	D-erythro-sphingosine kinase, putative
CND02920	-0.245665	0.0752522	-0.0125414	0.943778	urease accessory protein (URE4)
CND02930	-0.193018	0.0960466	0.138018	0.307877	protein of unknown function, smc3 ortholog (URE2)
CND02940	0.0482568	0.626634	-0.469435	0.00331601	centromere/microtubule binding protein cbf5, putative
CND02950	-0.613782	2.30775e-07	0.711627	1.94679e-07	aminopeptidase, putative
CND02960	-0.405461	1.29551e-10	0.350804	0.00132873	conserved hypothetical protein
CND02970	0.239477	0.224533	-0.67783	0.00505355	hypothetical protein
CND02980	-0.0714043	0.611149	-0.0744816	0.610506	parallel beta-helix repeat protein (PBX1)
CND02990	0.254774	0.00462992	0.446154	8.18521e-06	Lag1 family transcription factor (PAN1)
CND03010	-0.113002	0.612204	0.327796	0.0231094	conserved hypothetical protein
CND03020	-0.10405	0.578716	0.00272947	0.992845	3-keto sterol reductase (ERG27)
CND03030	-0.50542	0.000178327	0.318517	0.0404852	nuclear envelope-endoplasmic reticulum network protein, putative
CND03040	0.417144	9.13319e-05	-0.903528	2.59888e-07	conserved hypothetical protein
CND03050	0.110097	0.547504	0.363169	0.0594938	expressed protein
CND03060	-0.20231	0.00638745	0.767173	3.60754e-12	ribosomal chaperone, putative
CND03070	0.0469974	0.690762	0.00847328	0.951218	cytoplasm protein, putative
CND03080	-0.268629	0.0195553	0.428892	0.00156953	bar-SH3 domain protein (LSB1)
CND03090	-0.263013	0.054607	0.186812	0.200473	hypothetical protein
CND03100	-0.109845	0.399234	-0.265953	0.0820205	adenyl-nucleotide exchange factor, putative
CND03110	-0.113922	0.629548	-0.0582377	0.690765	conserved hypothetical protein
CND03120	0.311031	0.00831002	-0.85955	9.89339e-07	conserved hypothetical protein
CND03130	0.667971	2.64054e-08	0.749772	9.57499e-10	peroxin19 Pex19p, putative
CND03140	0.358924	7.04298e-05	-0.233283	0.306675	conserved hypothetical protein
CND03150	-0.143855	0.396209	-0.151636	0.376483	hypothetical protein
CND03160	-0.262856	0.148308	-0.308783	0.00965156	long-chain fatty acid transporter, putative
CND03170	0.64514	0.00543153	0.600005	1.80027e-07	expressed protein
CND03190	-0.193806	0.0922527	-0.159652	0.263033	membrane protein, putative
CND03200	-0.136498	0.375851	-0.426972	0.00137819	expressed protein
CND03210	0.109398	0.306795	0.603988	3.46598e-06	Ran GTPase activator, putative
CND03220	-0.187613	0.275422	0.143251	0.545344	mRNA processing-related protein, putative
CND03230	0.139394	0.20882	0.207772	0.107755	conserved hypothetical protein
CND03240	-0.160473	0.462479	-0.278152	0.179195	conserved hypothetical protein
CND03250	-0.0203493	0.943385	-0.298945	0.0746949	conserved hypothetical protein
CND03260	0.290024	0.0433217	-0.91116	8.4255e-09	expressed protein
CND03270	0.592583	1.36192e-06	0.01521	0.936634	conserved hypothetical protein
CND03280	0.0215794	0.886625	0.405669	1.60405e-05	conserved hypothetical protein
CND03290	0.641533	1.06692e-06	0.128631	0.468298	CCAAT-binding transcription factor (HAP2)
CND03300	0.249583	0.3359	0.622924	0.000979465	conserved hypothetical protein
CND03310	-0.0272353	0.939405	-1.08877	6.66378e-26	hypothetical protein
CND03320	-0.0959218	0.616167	0.354555	0.00340601	Ca(2+)-permeable channel (CCH1)
CND03330	-0.114385	0.38661	0.347138	0.000229907	1-phosphatidylinositol-3-phosphate 5-kinase, putative
CND03340	-0.393989	0.000106645	0.318398	0.0127271	expressed protein
CND03360	-0.16363	0.467656	-0.179559	0.348754	conserved hypothetical protein
CND03370	0.0092629	0.949763	0.0752967	0.58779	expressed protein
CND03380	-0.0435025	0.910856	0.0996771	0.705922	alpha 1,6-mannosyltransferase (HOC2)
CND03390	-0.341462	0.000671314	0.00575818	0.968608	6-phosphogluconolactonase, putative
CND03400	0.168388	0.220585	0.0166707	0.926036	mRNA polyadenylation-related protein, putative
CND03420	0.514364	0.002163	0.446017	0.0121931	conserved hypothetical protein
CND03430	0.529338	0.0010592	0.428042	0.00204911	prenyltransferase, putative
CND03440	-0.106674	0.279211	0.116398	0.388325	expressed protein
CND03450	0.729222	8.46563e-11	1.16555	1.23779e-23	conserved hypothetical protein
CND03460	-0.312257	3.35145e-05	0.55568	5.07203e-06	conserved hypothetical protein
CND03470	0.150065	0.733705	1.72785	3.41254e-21	expressed protein
CND03480	0.566961	3.03382e-05	0.998751	2.43009e-10	conserved hypothetical protein
CND03490	0.4934	9.69307e-09	0.525511	1.19101e-05	chitin-deacetylase (MP98)
CND03500	-0.823087	0.0387585	-0.442177	0.000545785	arginase, putative
CND03510	0.550824	5.21829e-11	1.00754	1.64143e-13	putative calcium-transporting ATPase (PMC1)
CND03520	0.303261	0.00757144	0.878068	1.92876e-19	bud site selection-related protein, putative
CND03530	-0.247041	0.181899	-0.415749	0.00250481	spore wall assembly -related protein, putative
CND03540	-0.0531769	0.611201	0.00893913	0.956414	DNA-dependent RNA polymerase II RPB140, putative
CND03550	0.471552	3.25568e-07	-0.981565	2.13434e-09	rRNA processing-related protein, putative
CND03570	0.334423	0.000286187	0.12782	0.297406	arginine biosynthesis-related protein, putative
CND03580	0.207317	0.0993272	-0.72296	1.18693e-13	chitin deacetylase (CDA3)
CND03590	-0.0987405	0.460885	0.0275776	0.840667	enzyme regulator, putative
CND03600	-0.383952	0.0215323	-0.734891	6.95922e-06	CCAAT -binding transcription factor (HAPX)
CND03610	0.0663778	0.68517	0.355868	0.00559065	histone-lysine N-methyltransferase (SET101)
CND03620	-0.0927231	0.8423	-0.842047	2.42539e-08	expressed protein
CND03630	0.221708	0.145036	-0.348795	0.0662365	expressed protein
CND03640	-0.158976	0.43992	-0.0719191	0.724095	expressed protein
CND03650	-0.322314	0.0181676	0.28079	0.0109795	conserved hypothetical protein
CND03660	-0.151629	0.302737	-0.0908074	0.576021	hypothetical protein
CND03670	0.229607	0.0915361	-0.826289	1.35116e-08	RNA ligase (ATP), putative
CND03680	-0.0675962	0.580873	0.0994002	0.422752	e3 ubiquitin-protein ligase (UFD4)
CND03690	-0.58996	0.00386211	-0.4561	0.000300653	thiosulfate sulfurtransferase, putative
CND03700	0.00719198	0.963105	0.0367453	0.832763	protein transporter, putative
CND03710	0.199909	0.460989	0.375891	0.0426586	protein-tyrosine-phosphatase, putative
CND03720	0.444717	2.68629e-06	0.944013	7.82148e-19	hypothetical protein
CND03730	-0.4115	0.0827121	-0.696249	4.2002e-10	conserved hypothetical protein
CND03740	1.18151	3.89666e-30	0.735297	2.53604e-12	aldo-keto reductase, putative
CND03750	0.0277977	0.850451	0.586219	7.47142e-09	GrfA protein, putative
CND03760	-0.169921	0.252115	-0.127068	0.368589	conserved hypothetical protein
CND03770	-0.115606	0.387997	-0.365696	0.00263415	hypothetical protein
CND03780	0.493632	1.72883e-05	-1.36659	2.45853e-14	conserved hypothetical protein
CND03790	-0.0499568	0.806166	-0.393038	0.00697293	hypothetical protein
CND03800	-0.0220081	0.869052	-0.283396	0.0490848	GAMM1 protein, putative
CND03810	0.0394201	0.824842	-0.143764	0.305829	transcription factor binding protein, putative
CND03820	-0.247064	0.0196793	0.412923	2.19965e-05	myosin I binding protein, putative
CND03830	0.368489	0.00157782	0.703271	7.70625e-12	G-protein beta subunit (GPB1)
CND03840	-0.101377	0.373743	-0.109965	0.497621	vacuole fusion, non-autophagic-related protein, putative
CND03850	-0.0373187	0.727413	0.456098	0.000309996	isocitrate dehydrogenase, putative
CND03860	-0.115631	0.284813	0.413018	0.000331884	conserved hypothetical protein
CND03880	-1.01349	7.0472e-12	0.287155	0.170405	expressed protein
CND03890	0.175526	0.215098	-0.271474	0.0821866	asparagine-tRNA ligase, putative
CND03900	-0.21335	0.0113088	0.337935	0.000434428	conserved hypothetical protein
CND03910	-0.0614843	0.667754	-0.133795	0.40354	conserved hypothetical protein
CND03920	1.99656	7.12961e-63	2.46428	6.60032e-84	hypothetical protein
CND03930	-0.115677	0.379453	0.0893804	0.615946	conserved hypothetical protein
CND03940	-0.292125	0.000591157	0.292058	0.00301731	conserved hypothetical protein
CND03950	-0.11902	0.597661	0.772342	2.94622e-09	hypothetical protein
CND03960	0.0469456	0.722668	-0.127646	0.22191	DNA repair-related protein, putative
CND03970	0.103535	0.361845	0.604479	1.57236e-10	expressed protein
CND03980	-0.0246153	0.865384	0.56911	4.56961e-06	aminophospholipid translocase (flippase) (APT2)
CND04010	-0.187668	0.22265	0.120523	0.489372	conserved hypothetical protein
CND04020	-0.179634	0.133143	-0.581538	8.35058e-07	vesicle-mediated transport-related protein, putative
CND04030	0.432286	7.22668e-06	-0.69695	2.26789e-10	beta-1,2-xylosyltransferase (CAP5)
CND04040	0.314119	0.0121705	-0.0641816	0.733787	ATPase, putative
CND04050	0.0767849	0.588911	1.62083	1.56837e-20	conserved hypothetical protein
CND04060	-0.004685	0.992084	-1.1347	1.14943e-09	expressed protein
CND04070	0.00015841	0.999342	0.073639	0.502245	NADH-ubiquinone oxidoreductase 51 kDa subunit, putative
CND04080	0.226036	0.202154	-0.660018	0.0156152	mitochondrial carrier protein rim2, putative
CND04090	0.43058	0.0655917	-0.582507	0.000962123	hypothetical protein
CND04100	0.49788	0.0154574	0.666475	0.00127099	expressed protein
CND04110	0.535067	0.00201782	0.818967	1.23172e-05	hypothetical protein
CND04120	0.743654	3.7986e-09	1.21593	4.09008e-19	Pol II transcription elongation factor, putative
CND04130	-0.0509971	0.739552	0.609047	2.87293e-08	hypothetical protein
CND04140	0.312252	0.0436684	-0.378128	0.00332892	conserved hypothetical protein
CND04150	0.0312509	0.886391	0.0863791	0.598115	acyl carrier, putative
CND04160	0.0351259	0.837049	-0.80507	0.000423136	RNA polymerase I transcription factor, putative
CND04180	0.257691	0.0373209	-0.00935853	0.957627	hydrolase, putative
CND04190	2.22215	1.615e-08	1.3554	2.86061e-38	conserved hypothetical protein
CND04200	-0.356213	2.60292e-06	0.184951	0.22614	ribosomal protein s21, putative
CND04210	0.0804219	0.68005	-0.405264	0.00379771	conserved hypothetical protein
CND04220	-0.282382	0.153263	-0.163059	0.498454	conserved hypothetical protein
CND04240	0.336213	0.0205224	-0.794542	0.000413048	conserved hypothetical protein
CND04250	0.42408	2.92295e-10	0.715762	4.34723e-09	conserved hypothetical protein
CND04260	0.113398	0.574271	-0.352022	0.00698944	hypothetical protein
CND04270	0.495407	1.35508e-07	0.0816875	0.434638	endoplasmic reticulum protein, putative
CND04280	0.187003	0.158638	0.344994	0.0112199	hypothetical protein
CND04290	-0.194207	0.186413	0.38969	0.0124053	small monomeric GTPase, putative
CND04300	0.450258	1.81651e-05	-1.04082	2.19101e-10	nucleolar protein, putative
CND04310	-0.150513	0.219687	-0.0407586	0.719944	casein kinase I (CCK2)
CND04320	0.0046437	0.979355	0.736914	9.95938e-09	chaperone, putative
CND04330	-0.0231797	0.933713	-0.539424	0.00143457	expressed protein
CND04340	-0.157082	0.363436	-0.295321	0.00510341	vacuolar protein, putative
CND04350	-0.310198	0.00269721	0.363921	0.000249619	protein transporter, putative
CND04360	0.299281	0.0479086	0.855557	5.16964e-07	replication protein (RPA32)
CND04370	0.0499261	0.820322	0.0331691	0.876793	hypothetical protein
CND04380	0.0101869	0.94802	0.483826	0.000330882	monovalent inorganic cation transporter, putative
CND04390	0.210694	0.140493	0.00138474	0.996148	hypothetical protein
CND04400	0.268686	0.020339	-0.252091	0.119904	conserved hypothetical protein
CND04410	-0.190752	0.0803138	-0.316432	0.00290394	acyl carrier protein (acp), putative
CND04420	-0.0312624	0.850066	0.517351	0.000976367	hypothetical protein
CND04430	0.203741	0.0573172	0.444278	4.17263e-06	ubiquinol-cytochrome-c reductase, putative
CND04450	0.0310739	0.914296	0.740019	5.43784e-05	hypothetical protein
CND04460	-0.0140245	0.940899	-0.107654	0.493293	expressed protein
CND04470	-0.0533331	0.753647	-0.81773	2.88382e-15	expressed protein
CND04480	-0.260064	0.000253093	0.519525	1.63197e-05	structural constituent of ribosome, putative
CND04490	-0.0128698	0.955985	1.83126	6.35006e-15	expressed protein
CND04500	0.0276652	0.851841	1.01541	1.09357e-14	conserved hypothetical protein
CND04510	0.182706	0.227503	1.26965	1.09548e-22	hypothetical protein
CND04520	-0.166205	0.259169	0.0788756	0.69264	WD-repeat protein, putative
CND04530	-0.106669	0.658999	-0.0498026	0.721293	hypothetical protein
CND04540	-0.0514487	0.677728	-0.200164	0.0573481	cytoplasm protein, putative
CND04550	-0.0587266	0.641755	0.172878	0.214969	conserved hypothetical protein
CND04560	0.35373	0.331757	0.153264	0.439373	expressed protein
CND04570	-0.125033	0.547504	-0.0273552	0.891315	conserved hypothetical protein
CND04580	-0.0667142	0.76525	-0.103959	0.55869	chaperone, putative
CND04590	0.21227	0.292122	-0.361796	0.0249357	actin filament organization-related protein, putative
CND04600	0.384778	0.000287797	-0.378645	0.023402	ribosomal protein, putative
CND04610	-0.1058	0.630707	0.229004	0.18035	hypothetical protein
CND04620	-0.00218925	0.991849	0.454526	7.82856e-06	co-chaperone, putative
CND04630	-0.205179	0.638003	-0.514206	0.0711296	conserved hypothetical protein
CND04640	0.300036	0.338289	1.0387	1.4461e-12	hypothetical protein
CND04660	-0.0948551	0.666096	-0.141755	0.323951	putative ubiquitin ligase (RMD5)
CND04670	-0.215589	0.157283	-0.137732	0.395148	conserved hypothetical protein
CND04680	-0.0219565	0.888857	0.281575	0.0117728	expressed protein
CND04690	0.236404	0.0252047	0.0256172	0.937063	transporter, putative
CND04700	-0.0359764	0.839458	0.330739	0.0179567	thiol-disulfide exchange intermediate, putative
CND04710	0.306892	0.0358019	0.625101	2.40623e-08	expressed protein
CND04730	0.277125	0.187123	1.14409	3.05857e-19	hypothetical protein
CND04740	0.792711	0.0696235	-0.553038	0.00205336	hypothetical protein
CND04750	-0.121818	0.375851	-0.642762	1.71099e-06	conserved hypothetical protein
CND04760	-0.30469	0.00129572	0.333193	0.00725012	conserved hypothetical protein
CND04770	-0.0567308	0.57598	0.470845	4.54309e-07	Importin alpha subunit, putative
CND04780	0.171475	0.133008	-0.219639	0.0793603	conserved hypothetical protein
CND04790	0.0080472	0.968115	-0.242521	0.142115	aerobic respiration-related protein, putative
CND04800	0.215361	0.0496191	0.690159	1.85857e-05	guanylate kinase, putative
CND04810	-0.0845757	0.651903	-0.115125	0.525924	expressed protein
CND04840	0.234462	0.19775	0.404085	7.22705e-05	regulator of G protein signaling (CRG2)
CND04850	0.101123	0.432355	-0.0307938	0.879121	expressed protein
CND04860	0.460805	3.31245e-06	1.25545	4.53035e-31	septin ring protein (CDC10)
CND04870	-4.7612	0	4.5533	5.53394e-202	delayed-type hypersensitivity antigen (DHA1)
CND04880	-0.603956	7.52538e-10	0.13959	0.297815	actin-binding protein homolog (ABP1)
CND04890	0.000550789	0.999284	0.315716	0.00320278	conserved hypothetical protein
CND04900	-0.311108	0.00400077	0.232102	0.0428643	pab-dependent poly(A)-specific ribonuclease subunit (UBP13)
CND04910	0.180256	0.0988116	0.998759	6.5087e-26	metalloendopeptidase, putative
CND04920	0.443518	0.0104492	-0.245531	0.216457	hypothetical protein
CND04930	0.198906	0.46303	-0.736546	1.2262e-09	conserved hypothetical protein
CND04940	-0.091371	0.575606	-0.128555	0.49494	conserved hypothetical protein
CND04950	0.100532	0.601668	0.310074	0.0595096	hypothetical protein
CND04960	-1.33092	2.08085e-07	-1.73345	3.96125e-26	conserved hypothetical protein
CND04970	0.080426	0.664167	0.802411	1.32323e-13	conserved hypothetical protein
CND04980	0.584479	0.0803324	0.140949	0.569588	hypothetical protein
CND04990	0.307693	0.122236	0.0568265	0.765236	conserved hypothetical protein
CND05000	0.203942	0.299903	-0.0796919	0.656818	hypothetical protein
CND05010	0.0641055	0.680347	1.34399	6.65378e-14	conserved hypothetical protein
CND05020	-0.484907	6.23195e-06	0.059123	0.811513	adenine phosphoribosyltransferase, putative
CND05030	-0.168542	0.193155	0.272265	0.030631	conserved hypothetical protein
CND05040	-0.110605	0.472537	0.297022	0.0344405	expressed protein
CND05050	0.0187264	0.946707	0.0885114	0.722289	hypothetical protein
CND05060	-0.459976	3.67777e-07	0.356656	0.00478667	ribose-5-phosphate isomerase, putative
CND05070	-0.0989914	0.690522	-0.291104	0.112864	expressed protein
CND05080	0.00639216	0.968356	-0.694176	0.000638683	mitochondrial import inner membrane translocase subunit tim23, putative
CND05090	0.336714	0.000554968	-0.772056	0.00024246	conserved hypothetical protein
CND05100	0.0498193	0.774909	0.553542	0.000181454	hypothetical protein
CND05120	0.165794	0.126628	-0.627052	0.000984927	3-deoxy-7-phosphoheptulonate synthase, putative
CND05130	1.26471	0.336189	2.14766	4.11436e-07	hypothetical protein
CND05140	-0.408061	3.80118e-06	0.014019	0.928038	actin binding protein, putative
CND05150	-0.309614	0.0167219	0.242897	0.0615659	ER to Golgi transport-related protein, putative
CND05160	0.0528512	0.672597	-0.377236	0.0221565	heat shock protein HSP60, putative
CND05170	0.00868932	0.963263	-0.252184	0.0464974	hypothetical protein
CND05180	-0.00637959	0.980212	0.173852	0.309755	hypothetical protein
CND05200	-0.248764	0.0323688	0.283892	0.0160989	guanine nucleotide exchange factor, putative
CND05210	0.130206	0.515405	0.156313	0.364834	scaffold-type e3 ligase (DCN1)
CND05230	-0.286021	0.00728283	-0.132664	0.293419	Nuclear elongation and deformation protein 1, putative
CND05240	-0.0891501	0.338031	0.151478	0.166848	putative polyadenylated mRNA-binding protein (PUB1)
CND05250	-0.269288	0.00320153	0.322988	0.00221774	hypothetical protein
CND05260	-0.14971	0.365618	-0.31864	0.0158727	cytoplasm protein, putative
CND05270	0.0811586	0.599085	-0.627066	0.000835294	conserved hypothetical protein
CND05280	-1.51193	0.00313416	-1.09117	1.82059e-13	hypothetical protein
CND05290	-0.347538	0.0202943	-0.352465	0.0284478	expressed protein
CND05310	0.0425986	0.859049	-0.142526	0.416851	conserved hypothetical protein
CND05320	0.686223	7.70329e-11	1.25988	2.66853e-36	expressed protein
CND05330	0.0448049	0.71461	0.739192	1.9081e-18	hypothetical protein
CND05340	-0.91394	3.27324e-10	0.278656	0.0655435	endoplasmic reticulum protein, putative
CND05350	0.0829026	0.486647	0.629567	1.32356e-08	hypothetical protein
CND05360	0.669865	5.23761e-08	0.0404543	0.804635	conserved hypothetical protein
CND05370	-0.200731	0.515318	0.136805	0.639289	expressed protein
CND05390	-0.422076	0.000665522	-0.480806	8.07155e-05	protein-Golgi retention-related protein, putative
CND05400	-0.20218	0.0226865	0.0114217	0.949048	initiation factor 5a (eif-5a), putative
CND05410	-0.0352194	0.852574	0.338328	0.014376	expressed protein
CND05430	0.0390848	0.863317	0.612187	0.000964091	hypothetical protein
CND05440	0.0590879	0.782589	-0.0128051	0.951506	conserved hypothetical protein
CND05450	0.366688	0.000956092	-1.18586	3.42859e-08	conserved hypothetical protein
CND05480	0.00144323	0.996737	0.383619	0.00587668	hypothetical protein
CND05490	-0.017044	0.878429	0.0611521	0.650851	serine-tRNA ligase, putative
CND05500	-0.1417	0.481376	-0.261463	0.0961435	conserved hypothetical protein
CND05510	0.104544	0.420056	-0.502085	0.000721966	rRNA processing-related protein, putative
CND05520	0.303709	0.00120524	0.367997	0.00490007	transcription factor, putative
CND05530	-0.11574	0.393787	0.116155	0.488548	RNA processing-related protein, putative
CND05540	-0.243237	0.199755	-0.344914	0.0373122	negative regulation of transcription from Pol III promoter-related protein, putative
CND05550	0.650314	2.24336e-12	1.04621	2.61713e-24	hypothetical protein
CND05560	0.43075	6.01044e-07	0.0558725	0.651827	cysteine desulfhydrase, putative
CND05570	-0.444293	0.0124996	0.66665	0.00135344	conserved hypothetical protein
CND05580	-0.220013	0.279047	-0.321285	0.13314	mRNA polymerase II subunit (RPB4)
CND05590	-0.470889	0.00663464	-0.479153	0.015755	autophagy-related protein (APG9)
CND05600	-2.72862	1.8324e-07	-0.995414	2.82943e-09	heat shock protein, 12Kda (HSP12)
CND05620	0.0540521	0.777783	-0.61505	0.000108953	hypothetical protein
CND05630	-0.198699	0.276563	0.0139853	0.92863	pantoate-beta-alanine ligase (PAN6)
CND05640	0.468215	6.43541e-07	-0.80555	0.0746655	putative nucleolar gtp-binding protein (NOG2)
CND05650	-0.364713	0.122146	0.743184	0.000438389	mat3 pheromone repeat protein (MAT3)
CND05660	0.276445	0.0294043	-0.288273	0.00541756	serine/threonine-protein kinase (IKS1)
CND05670	0.279705	0.0194461	0.342896	0.00199444	btp/pz domain protein (BSP3)
CND05680	1.06031	2.59029e-12	0.770294	3.64168e-09	mating-type pheromone alpha (MFalpha2)
CND05690	1.06031	2.59029e-12	0.770294	3.64168e-09	mating-type pheromone alpha (MFalpha3)
CND05730	0.310517	0.00227284	0.192518	0.0926375	conserved hypothetical protein
CND05740	-0.0288931	0.775162	0.248384	0.123241	conserved hypothetical protein
CND05750	1.06031	2.59029e-12	0.770294	3.64168e-09	mating-type pheromone alpha (MFalpha1)
CND05760	0.216685	0.0121705	-0.0808324	0.491197	mapkk kinase, ste/ste11 protein kinase (STE11alpha)
CND05770	0.216685	0.0121705	-0.0808324	0.491197	electron transfer flavoprotein alpha subunit (ETF1alpha)
CND05780	-0.105583	0.343133	0.0554247	0.691191	myosin class v heavy chain (MYO2alpha)
CND05790	0.207744	0.0769524	0.198656	0.137734	ste/ste20/paka protein kinase (STE20alpha)
CND05800	-0.147214	0.674101	1.22496	1.08513e-49	a-factor pheromone receptor (STE3alpha)
CND05810	-0.2513	0.0167743	0.599397	7.85253e-10	ste-like transcription factor (STE12alpha)
CND05820	0.374693	0.00233707	-0.538322	0.335019	DNA-directed mRNA polymerase, mitochondrial (RPO41alpha)
CND05830	-0.181655	0.133618	-0.154471	0.193706	armadillo/beta-catenin repeat protein; encoded on mat locus (BSP2)
CND05840	-0.0751616	0.43995	0.450759	3.59134e-05	putative dihydrolipoyl dehydrogenase (LPD1alpha)
CND05850	-0.0181722	0.904553	-0.180562	0.172973	cid1-family polyA polymerase (CID1alpha)
CND05860	0.20878	0.0571008	0.0292787	0.852564	hypothetical protein
CND05880	-1.85015	0.336196	-1.17763	0.000642733	hypothetical protein
CND05900	0.531469	1.41584e-06	-0.309748	0.00318759	protein of unknown function; encoded on mat locus (BSP1)
CND05910	-0.703228	4.72939e-17	0.320735	0.0140168	large subunit ribosomal protein L22e (RPL22alpha)
CND05920	-0.13096	0.357323	0.399882	0.00141561	phospholipase D1 (SPO14alpha)
CND05940	0.116715	0.228098	-0.350837	0.00355898	O-glucosyltransferase (CAP1alpha)
CND05950	0.992171	2.04983e-17	1.04019	1.0366e-20	alpha cell-type homeodomain transcription factor (SXI1alpha)
CND05960	-1.79759	9.69307e-09	-0.594942	0.000949687	putative fatty alcohol oxidase in the mating-type locus (FAO1)
CND05970	-1.73757	4.40844e-21	-0.226937	0.379497	cytosine deaminase, putative
CND05980	-5.06552	3.77667e-66	-0.809971	0.1293	uric acid xanthine permease (UAP1)
CND05990	-2.15068	2.34548e-52	-1.25223	4.98538e-16	Zn2-Cys6 transcription factor (HAP1)
CND06010	-0.386809	5.56598e-05	0.145532	0.280458	conserved hypothetical protein
CND06030	-0.327795	0.049315	-1.21162	4.42379e-12	ferric reductase transmembrane component (FRE2)
CND06040	0.0215696	0.95389	1.41518	6.7529e-30	hypothetical protein
CND06050	0.906639	0.314926	0.22921	0.695838	hypothetical protein
CND06060	0.110498	0.464116	0.325112	0.0143815	histone deacetylation-related protein, putative
CND06070	0.263641	0.0469146	0.344601	0.00249561	conserved hypothetical protein
CND06080	0.0116601	0.966924	-0.371806	0.0321954	hypothetical protein
CND06090	-0.636649	8.23177e-09	0.254342	0.0301008	expressed protein
CND06100	-0.636649	8.23177e-09	0.254342	0.0301008	conserved hypothetical protein
CND06110	-0.353996	0.00401803	0.112544	0.632022	squalene monooxygenase (ERG1)
CND06120	0.539149	4.25171e-09	-0.690405	0.116103	histidinol dehydrogenase, putative
CND06130	-1.06351	1.07628e-14	0.255154	0.187531	putative beta-glucan synthase (KRE62)
CND06140	-0.0276347	1	0	1	hypothetical protein
CND06150	-0.403576	6.04539e-06	0.388359	0.000423136	protein-O-mannosyltransferase (PMT1)
CND06160	-1.16963	7.5002e-05	-0.925624	1.46503e-11	putative beta-glucan synthase (KRE61)
CND06170	-0.607584	0.101515	0.103582	0.55131	oxidoreductase, putative
CND06180	-0.296234	0.00967877	0.632277	1.49183e-07	PH (pleckstrin homology) domain-containing protein, putative
CND06190	-0.431496	0.000613308	-1.06116	3.17657e-11	RNA helicase like protein, putative
CND06200	-0.220742	0.0377177	0.165124	0.20253	phosphatidyl-N-methylethanolamine N-methyltransferase, putative
CND06220	-0.0281443	0.790023	-0.0690197	0.69371	translation elongation factor 2
CND06230	0.0150458	0.934758	-0.247908	0.042738	AAA-peroxin (PEX1)
CND06250	0.128519	0.311774	0.800573	3.75184e-13	MAP kinase kinase kinase, putative
CND06260	-0.332377	0.0345748	-0.420259	0.00138832	hypothetical protein
CND06280	-0.237609	0.0359361	0.0839066	0.662095	conserved hypothetical protein
CND06290	0.427678	9.31621e-07	0.539315	1.44401e-06	saccharopine dehydrogenase (NAD+, L-lysine-forming), putative
CND06300	-0.13162	0.154529	0.378695	0.000574653	aspartate-tRNA ligase, putative
CND06310	0.27695	0.163024	-0.406179	0.0223213	hypothetical protein
CND06330	0.0897874	0.499586	-0.167383	0.312823	expressed protein
CND06350	2.78218	1.03281e-10	1.28393	1.92417e-11	expressed protein
CND06360	0.489873	0.257229	0.139368	0.526774	conserved hypothetical protein
CND06370	-0.478964	2.32221e-05	0.160059	0.206557	hypothetical protein
CND06390	0.298404	0.00213443	0.759213	4.71298e-13	nucleus protein, putative
CND06400	0.113405	0.524783	-0.4065	0.00142115	putative TFIID and saga complex component (TAF12)
CND06410	-0.850571	4.04408e-06	-1.83902	1.29706e-26	vacuole protein, putative
CNE00020	0	1	0	1	conserved hypothetical protein
CNE00040	0	1	0	1	enolase 1, putative
CNE00050	1.37871	0.00278427	-0.439017	0.325515	expressed protein
CNE00070	0.752164	0.287713	-1.26791	0.0158943	hypothetical protein
CNE00080	0	1	0	1	hypothetical protein
CNE00100	0.871306	0.609837	-0.544836	0.474746	retrotransposable element slacs 132 kda protein (orf2), putative
CNE00110	0.969153	8.95085e-12	-0.545778	4.98788e-05	Zn2-Cys6 zinc-finger transcription factor (SIP402)
CNE00120	0.649941	0.0895045	-2.63298	1.27535e-89	sugar transporter, putative
CNE00130	-0.289572	0.095506	-3.06712	4.79226e-109	conserved hypothetical protein
CNE00140	-0.289572	0.095506	-3.06712	4.79226e-109	transketolase, putative
CNE00150	0.300447	0.0559879	-0.678087	5.09472e-11	hypothetical protein
CNE00160	-0.380207	0.00869506	-0.232983	0.0990593	expressed protein
CNE00170	-4.15961	3.31874e-304	-1.93758	2.0626e-06	cobalamin synthesis protein, putative
CNE00190	-0.065019	0.612204	-0.0712615	0.55531	structural constituent of nuclear pore, putative
CNE00200	-0.247103	0.0102494	-0.455055	0.00592083	transferase, putative
CNE00210	0.205269	0.0125221	0.304215	0.000939594	inorganic diphosphatase, putative
CNE00220	-0.134439	0.8934	2.10545	3.28052e-07	hypothetical protein
CNE00230	-0.198942	0.361984	0.599891	0.000213666	conserved hypothetical protein
CNE00240	1.05139	2.67921e-07	-0.100202	0.627979	unspecified product
CNE00250	-0.173999	0.107219	-0.0413164	0.794989	cyclin-dependent protein kinase inhibitor, putative
CNE00260	0.253974	0.0196793	-0.682956	5.81553e-10	hypothetical protein
CNE00270	-0.27361	0.00937728	-0.847637	5.22448e-06	amino acid transporter, putative
CNE00280	-0.27361	0.00937728	-0.847637	5.22448e-06	expressed protein
CNE00290	0.108004	0.556809	0.0683805	0.69277	putative TFIID and saga complex component (TAF6)
CNE00300	0.0949662	0.677728	0.243759	0.314006	conserved hypothetical protein
CNE00310	0.117381	0.429728	-0.183615	0.334841	tRNA 2'-phosphotransferase, putative
CNE00320	-0.229587	0.140684	0.381256	0.000266981	expressed protein
CNE00330	-0.44034	0.0355334	0.348671	0.0179705	conserved hypothetical protein
CNE00340	0.212053	0.475315	-0.513822	0.0012886	hypothetical protein
CNE00350	1.52626	5.88719e-18	1.45678	1.12517e-46	mitogen activated protein kinase (CPK1)
CNE00360	0.0315376	0.863317	-0.159089	0.384498	hypothetical protein
CNE00370	0.100839	0.650895	0.423177	0.0441094	hypothetical protein
CNE00380	0.189293	0.272164	0.682477	1.84416e-08	hypothetical protein
CNE00390	0.641983	1.21915e-05	0.599987	1.99648e-05	multidrug transporter, putative
CNE00400	-0.92112	0.0747031	1.51787	2.65405e-32	expressed protein
CNE00410	0.507179	0.00928334	0.548201	1.60626e-05	expressed protein
CNE00420	-0.148953	0.405706	-1.20371	1.704e-15	conserved hypothetical protein
CNE00440	0.367779	0.00109566	-0.380503	0.0715009	mitochondrial carrier protein (MRS3/4)
CNE00450	0.387381	0.00714258	-0.771819	6.17945e-05	conserved hypothetical protein
CNE00460	-0.149907	0.42435	0.403074	0.00431417	mitochondrial fission-related protein, putative
CNE00470	-0.566606	0.00259709	-0.102872	0.599269	conserved hypothetical protein
CNE00480	-0.437521	0.0165777	0.612733	0.000174516	expressed protein
CNE00490	0.397669	0.143533	0.158551	0.471864	expressed protein
CNE00500	-0.463669	0.000675274	-0.0792037	0.66125	cop9 signalosome complex subunit 1, putative
CNE00510	0.229999	0.295943	0.137906	0.549657	DNA repair protein rad16, putative
CNE00520	0.344263	0.00434407	1.14896	1.75622e-40	mitogen-activated protein (MAP) kinase
CNE00530	0.213849	0.100106	0.607877	7.14656e-06	hypothetical protein
CNE00540	-1.92285	1.76603e-32	-0.266006	0.115273	expressed protein
CNE00550	0.184498	0.0413906	0.351109	0.0016503	conserved hypothetical protein
CNE00560	-0.0751243	0.612204	0.446442	0.00164316	3,4 dihydroxy-2-butanone-4-phosphate synthase, putative
CNE00570	-0.896186	4.63535e-09	0.315615	0.00675615	conserved hypothetical protein
CNE00580	-0.333013	0.00683912	0.63104	2.18798e-05	glutathione peroxidase (GPX1)
CNE00590	0.400992	0.000326832	-1.64247	1.97875e-14	conserved hypothetical protein
CNE00600	-0.193263	0.167688	0.160842	0.167217	hypothetical protein
CNE00610	-0.55363	2.06582e-13	0.292332	0.00993061	ER-associated protein catabolism-related protein, putative
CNE00620	0.0978618	0.512957	-0.47374	2.04428e-05	conserved hypothetical protein
CNE00630	0.464689	0.0790729	0.398647	0.00360867	conserved hypothetical protein
CNE00640	-0.135436	0.568306	1.01233	3.87636e-19	conserved hypothetical protein
CNE00650	0.202787	0.154398	-0.938276	4.17396e-07	cytoplasm protein, putative
CNE00660	-0.317978	0.0528735	0.27195	0.0589391	KEX1 protein precursor, putative
CNE00670	-0.0486565	0.839458	0.334513	0.00796002	conserved hypothetical protein
CNE00680	-0.0636977	0.708616	-0.0709978	0.701667	conserved hypothetical protein
CNE00690	0.236136	0.118076	0.962484	1.58825e-08	nucleus protein, putative
CNE00700	-0.141996	0.382443	0.306998	0.0179567	meiotic DNA double-strand break processing-related protein, putative
CNE00710	-2.70613	2.49098e-15	-1.6169	1.12335e-14	mannitol-1-phosphate dehydrogenase, putative
CNE00720	0.341253	8.31517e-06	2.06856	1.81962e-101	conserved hypothetical protein
CNE00730	0.308009	0.0232355	-0.254322	0.0216991	conserved hypothetical protein
CNE00740	0.0504558	0.696856	0.400935	0.000197383	translation initiation factor, putative
CNE00750	0.0592206	0.612113	0.291159	0.00180727	ATP synthase gamma chain, mitochondrial precursor, putative
CNE00760	0.435781	0.460689	-0.486552	0.0526675	conserved hypothetical protein
CNE00770	0.196136	0.0687065	0.925792	3.61816e-13	plasma membrane protein, putative
CNE00780	2.32679	3.64355e-23	1.17373	1.72431e-13	expressed protein
CNE00790	0.136116	0.415322	-0.0303785	0.874842	conserved hypothetical protein
CNE00800	-0.0937627	0.536997	0.205672	0.164449	vacuole protein, putative
CNE00810	0.123758	0.558095	-0.0615919	0.758923	expressed protein
CNE00820	0.25728	0.0223056	1.01667	1.01468e-22	glycerol dehydrogenase, putative
CNE00830	0.371199	0.0731135	-0.217662	0.361626	hypothetical protein
CNE00840	-0.138197	0.6313	-0.555662	0.00250492	putative transcription factor (YRM101)
CNE00850	0.472779	0.00292688	-0.321949	0.0219019	flavin-containing monooxygenase, putative
CNE00860	0.948663	0.0925609	-1.36224	2.83622e-05	conserved hypothetical protein
CNE00870	-0.255855	0.290496	-0.508251	9.96325e-06	endoplasmic reticulum protein, putative
CNE00880	-0.12558	0.388348	0.431647	0.000354287	conserved hypothetical protein
CNE00890	0.218526	0.168788	-0.754477	1.13619e-05	phosphoric monoester hydrolase, putative
CNE00900	0.150473	0.370977	0.469199	0.00190712	cytoplasm protein, putative
CNE00910	-0.156237	0.247469	0.107839	0.476219	Golgi to vacuole transport-related protein, putative
CNE00920	-0.0312221	0.850025	-0.266628	0.0368249	conserved hypothetical protein
CNE00930	-0.332874	0.0603294	-0.112601	0.482267	expressed protein
CNE00940	-1.62115	0.00641597	0.0668077	0.707588	conserved hypothetical protein
CNE00950	-0.845802	0.167329	0.585551	0.000222178	cytoplasm protein, putative
CNE00960	-2.19772	7.79441e-08	-2.35672	1.15896e-11	conserved hypothetical protein
CNE00970	-0.0502231	0.6891	0.742192	2.20584e-07	conserved hypothetical protein
CNE00980	0.127706	0.433317	0.605607	3.84658e-06	coproporphyrinogen-III oxidase (HEM13)
CNE00990	0.289644	0.0199261	-0.0584629	0.656038	ubiquinone biosynthesis-related protein, putative
CNE01000	-0.160904	0.142439	0.588587	5.61261e-08	GTPase activating protein, putative
CNE01010	-0.0500618	0.687483	0.654955	5.72856e-09	importin beta-2 subunit, putative
CNE01020	0.143121	0.0665714	0.174298	0.150373	conserved hypothetical protein
CNE01030	-1.39071	3.6061e-39	1.11254	7.81772e-13	choline transporter, putative
CNE01050	0.316421	0.046024	-1.76588	4.80464e-17	transporter, putative
CNE01060	-0.382445	0.00771044	0.308475	0.00302307	expressed protein
CNE01070	-0.269523	0.405166	0.00685863	0.973893	hypothetical protein
CNE01080	0.245596	0.276998	-0.503035	0.0026519	endopolyphosphatase, putative
CNE01090	0.314954	0.0440633	-1.28364	4.06416e-14	rRNA primary transcript binding protein, putative
CNE01100	1.0453	3.75118e-28	-0.504065	9.00478e-05	long-chain-fatty-acid--CoA ligase, putative
CNE01110	1.03823	2.21359e-13	-0.281358	0.0861095	hypothetical protein
CNE01120	0.516169	0.00394314	0.250049	0.14701	conserved hypothetical protein
CNE01130	-0.163535	0.179256	0.201518	0.104896	phosphoacetylglucosamine mutase, putative
CNE01140	-0.250585	0.338921	0.162894	0.190212	conserved hypothetical protein
CNE01150	-0.30946	0.0127761	0.0899989	0.552755	NADH-ubiquinone oxidoreductase 12 kda subunit, mitochondrial precursor, putative
CNE01160	-0.614795	0.00262754	-0.457362	0.0327998	conserved hypothetical protein
CNE01170	-0.470831	2.4088e-08	0.660822	5.3468e-08	cation-transporting ATPase, putative
CNE01180	0.658635	0.000691537	-0.120528	0.563222	conserved hypothetical protein
CNE01200	0.516669	6.48755e-08	-0.660556	0.274077	rRNA processing-related protein, putative
CNE01210	0.204018	0.141263	0.512601	3.96274e-05	hypothetical protein
CNE01220	0.204018	0.141263	0.512601	3.96274e-05	white-collar transcription factor, blue-light photoresponsive gene (BWC2)
CNE01230	-0.334586	0.011934	0.347405	0.0110297	putative copper ion transporter (ATX1)
CNE01240	-0.0627845	0.828683	0.298169	0.0132343	thiol oxidase, putative
CNE01250	0.101316	0.559972	0.426959	0.00189752	hypothetical protein
CNE01260	-0.422698	0.00510092	-0.408997	0.012926	cytoplasm protein, putative
CNE01270	0.422807	0.0971484	-1.18434	6.14637e-25	ABC transporter ABCC.6, putative
CNE01280	0.12789	0.334052	-0.0105624	0.949603	hypothetical protein
CNE01300	1.50979	2.29003e-09	-0.786788	0.000339128	conserved hypothetical protein
CNE01310	-0.121133	0.250991	-0.0726949	0.632022	spliceosome complex protein, putative
CNE01320	0.395841	0.0421824	0.25298	0.25901	hypothetical protein
CNE01330	0.308943	0.0666427	-0.363905	0.0519886	expressed protein
CNE01340	-0.118051	0.357122	0.516235	6.06322e-07	hypothetical protein
CNE01350	0.301029	0.106838	-0.456965	0.00602558	expressed protein
CNE01360	0.0063738	0.966924	-0.232428	0.100604	hypothetical protein
CNE01370	-0.261842	0.708616	-0.86013	6.39342e-07	expressed protein
CNE01380	-0.00882502	0.963702	0.355256	0.0296048	expressed protein
CNE01390	-0.22051	0.00726409	0.521574	1.25966e-05	asparagine-tRNA ligase, putative
CNE01400	-0.1095	0.798788	0.663393	0.000425345	conserved hypothetical protein
CNE01410	0.149522	0.353714	1.25705	1.78095e-14	conserved hypothetical protein
CNE01430	0.149372	0.20882	0.00242427	0.989667	expressed protein
CNE01440	0.273725	0.0503473	-0.940121	6.97334e-10	hypothetical protein
CNE01450	-0.231319	0.100447	-0.525825	0.000735225	conserved hypothetical protein
CNE01460	-0.0396412	0.883088	0.666777	1.80292e-08	protein of unknown function (LIV5)
CNE01470	-0.0976096	0.685924	0.585873	0.00047961	hypothetical protein
CNE01480	-0.981628	2.10682e-09	-0.155561	0.38071	phospholipase D, putative
CNE01490	-0.0899408	0.602055	0.768874	0.000279976	cell division control protein 45, putative
CNE01500	-0.102698	0.72016	0.529952	2.64212e-05	expressed protein
CNE01510	-0.327372	5.33248e-05	0.329507	0.00160808	nuclear segregation protein Bfr1, putative
CNE01530	-0.269171	0.07341	-0.203225	0.134607	conserved hypothetical protein
CNE01540	-0.183469	0.132792	0.0578579	0.725841	conserved hypothetical protein
CNE01550	-0.0837964	0.545091	0.550941	0.000445928	hypothetical protein
CNE01560	0.00195529	0.990082	0.0859421	0.562918	glutathione oxidoreductase (GLR1)
CNE01570	0.0560379	0.837459	-0.254847	0.274405	hypothetical protein
CNE01580	-0.179184	0.374622	-0.086571	0.66967	expressed protein
CNE01590	-0.0547405	0.747407	-0.0388769	0.832763	conserved hypothetical protein
CNE01600	-0.193592	0.130366	0.0497321	0.723307	conserved hypothetical protein
CNE01610	0.193624	0.286645	-0.29398	0.0420007	expressed protein
CNE01620	0.0631182	0.638345	0.816236	1.8761e-14	expressed protein
CNE01630	0.593594	0.00401626	1.0827	1.08642e-21	hypothetical protein
CNE01640	0.238747	0.164908	-0.688361	0.00100896	conserved hypothetical protein
CNE01650	-0.515421	0.0015834	0.569197	0.0022732	conserved hypothetical protein
CNE01660	-0.189429	0.336196	-0.288902	0.0846049	conserved hypothetical protein
CNE01670	0.301604	0.00104709	-1.08851	7.04894e-15	ribosomal large subunit assembly and maintenance-related protein, putative
CNE01680	0.210333	0.862427	0.750975	0.141198	hypothetical protein
CNE01690	0.29059	0.317441	-0.0285007	0.936833	expressed protein
CNE01700	0.140293	0.562992	-0.268382	0.289426	conserved hypothetical protein
CNE01710	0.140473	0.178756	-0.637985	2.42148e-05	nucleolar protein family A member 2, putative
CNE01720	-0.601853	4.57635e-07	0.0313773	0.862016	aldehyde dehydrogenase, putative
CNE01730	0.13642	0.343001	-0.44946	0.000526656	expressed protein
CNE01740	-0.0004979	0.999284	-0.257496	0.147846	polyphosphoinositide phosphatase, putative
CNE01760	-0.104481	0.566639	0.253143	0.0987806	expressed protein
CNE01770	-0.32293	0.0454174	0.345263	0.0337197	ATP binding protein, putative
CNE01780	0.243991	0.0348565	0.359667	0.000561577	conserved hypothetical protein
CNE01790	-0.246333	0.402769	0.0860318	0.730496	nuclear mRNA splicing, via spliceosome-related protein, putative
CNE01810	0.181324	0.220598	0.143757	0.372218	conserved hypothetical protein
CNE01820	-0.16942	0.0665475	0.421934	4.32029e-05	ras-related protein ypt3 (rab), putative
CNE01830	-1.03356	3.4342e-15	-0.39101	0.00604146	4-aminobutyrate aminotransferase, putative
CNE01840	-3.14531	8.26977e-47	-0.736966	5.30337e-05	general amidase, putative
CNE01850	0.095142	0.618453	-0.327538	0.023217	hypothetical protein
CNE01860	-0.147647	0.652781	-0.684911	5.97638e-06	SCR1 protein, putative
CNE01870	-0.180918	0.426411	-0.201184	0.212688	expressed protein
CNE01880	-1.96516	5.34589e-49	-1.2815	6.66402e-08	transmembrane transporter Liz1p, putative
CNE01900	0.522726	0.000546537	0.171927	0.316017	hypothetical protein
CNE01910	-0.191724	0.0510719	0.417469	0.00250919	ribosomal protein, putative
CNE01920	0.557759	0.00117507	-0.278896	0.191119	conserved hypothetical protein
CNE01930	0.231038	0.133982	0.606279	9.49367e-06	serine/threonine-protein kinase (MKK2)
CNE01940	-0.284735	0.129977	0.198189	0.450341	conserved hypothetical protein
CNE01950	-0.227033	0.221452	0.411595	0.000160397	UDP-N-acetylglucosamine transporter, putative
CNE01960	0.0974225	0.481601	0.495715	0.000648877	ribosomal protein L2, putative
CNE01970	0.273364	0.392349	-0.559943	0.00789982	conserved hypothetical protein
CNE01980	-0.327242	0.00290666	0.19598	0.0851902	conserved hypothetical protein
CNE01990	0.947925	5.56191e-16	0.515323	1.87343e-05	endochitinase (CHI4)
CNE02000	0.073207	0.708616	0.168492	0.42647	expressed protein
CNE02010	-0.185279	0.501624	-0.0583347	0.828782	hypothetical protein
CNE02020	-0.052261	0.851841	-0.54533	0.00473845	hypothetical protein
CNE02030	-0.00329352	0.989298	-0.327785	0.00585809	conserved hypothetical protein
CNE02040	-1.66778	2.34976e-24	0.707729	3.48427e-10	uracil phosphoribosyltransferase, putative
CNE02050	-0.135244	0.454896	0.357166	0.00781019	expressed protein
CNE02060	0.235853	0.448394	0.833194	2.52983e-05	conserved hypothetical protein
CNE02070	-0.0703731	0.581673	0.0803785	0.507843	cyclin binding protein, putative
CNE02080	-0.0723812	0.773134	-0.0631524	0.802934	hypothetical protein
CNE02090	-0.156084	0.0733843	-0.0679626	0.774662	DNA-binding protein hexbp, putative
CNE02100	-0.638002	2.69235e-07	-0.307405	0.0523787	uracil phosphoribosyltransferase (FUR1)
CNE02110	-0.164369	0.588421	0.751835	1.51917e-05	conserved hypothetical protein
CNE02120	-0.203508	0.295379	0.555637	6.49861e-06	conserved hypothetical protein
CNE02140	-0.032931	0.901114	-0.424621	0.0411283	hypothetical protein
CNE02150	-0.0206815	0.933001	-0.270541	0.122216	hypothetical protein
CNE02160	-0.150141	0.0700629	0.567179	8.59537e-07	hypothetical protein
CNE02170	-0.162335	0.0995069	0.562414	1.29742e-05	60s ribosomal protein l21-a, putative
CNE02180	0.0176043	0.940899	0.288782	0.0408819	telomeric template RNA reverse transcriptase, putative
CNE02190	0.322824	0.00454832	-1.03609	0.0621522	ribosome biogenesis and assembly-related protein, putative
CNE02200	-0.156687	0.190947	0.764625	8.03241e-09	prolidase, putative
CNE02210	-0.13238	0.154398	0.238365	0.0143079	endodeoxyribonuclease, putative
CNE02220	-0.122545	0.538345	0.500738	0.00179731	mitochondrion protein, putative
CNE02230	-0.187036	0.325052	0.19338	0.218145	expressed protein
CNE02240	0.217112	0.0417901	0.637267	3.52564e-08	expressed protein
CNE02250	0.252778	0.0854274	0.862786	5.57205e-18	expressed protein
CNE02260	0.552357	1.67032e-05	-1.73679	3.66221e-34	expressed protein
CNE02280	-0.132212	0.343001	0.0866822	0.544517	hypothetical protein
CNE02290	0.366717	0.00119268	0.939263	0.000281602	arginine N-methyltransferase 3, putative
CNE02300	-0.0418459	0.842912	-0.0721221	0.761781	hypothetical protein
CNE02310	0.061344	0.56765	0.404102	9.93442e-06	ubiquinol-cytochrome c reductase iron-sulfur subunit, mitochondrial precursor, putative
CNE02330	-0.366967	0.139885	0.0236567	0.917308	hypothetical protein
CNE02340	-0.168115	0.395419	0.2687	0.162922	lipid particle protein, putative
CNE02350	-0.0667407	0.827377	-0.192556	0.224202	expressed protein
CNE02360	-0.136284	0.343834	0.0223059	0.88328	casein kinase ii beta chain (ck ii), putative
CNE02370	0.0310037	0.904553	0.279754	0.285541	FK506 binding protein 2, putative
CNE02380	0.186696	0.37342	-0.209484	0.154749	expressed protein
CNE02390	-0.75466	0.0075326	0.0348068	0.891315	serine family amino acid catabolism-related protein, putative
CNE02400	-0.00470645	0.981764	-0.194515	0.160951	conserved hypothetical protein
CNE02410	0.0852139	0.7235	0.315919	0.0561915	hypothetical protein
CNE02420	0.0421809	0.840956	-0.548592	0.000637753	mitochondrion organization and biogenesis-related protein, putative
CNE02430	-0.0963338	0.467591	-0.00221232	0.991095	pre-mRNA splicing factor, putative
CNE02440	0.129724	0.200617	-0.860948	3.61629e-07	la ribonucleoprotein, putative
CNE02450	0.204116	0.00711324	-0.233404	0.100139	hypothetical protein
CNE02460	0.581805	0.00273796	-0.53158	0.0377911	expressed protein
CNE02470	-0.497755	2.90886e-06	0.0715407	0.596413	vacuolar membrane protein, putative
CNE02480	-0.375346	0.0415601	-0.551835	0.044013	ATP binding protein, putative
CNE02490	-0.29477	0.176228	0.00804326	0.974759	conserved hypothetical protein
CNE02500	0.117594	0.293191	-0.460396	0.000273767	phosphoribosylaminoimidazole carboxylase (ADE2)
CNE02510	0.259366	0.0509324	1.03142	5.88014e-13	hypothetical protein
CNE02520	0.352147	2.79295e-05	1.85106	2.56512e-34	superoxide dismutase copper chaperone, putative
CNE02530	-0.0171498	0.968115	-0.669266	0.00117167	hypothetical protein
CNE02550	0.263826	0.0329875	-0.187245	0.199243	conserved hypothetical protein
CNE02560	-0.207587	0.448394	-0.129263	0.460485	conserved hypothetical protein
CNE02570	1.25426	1.06089e-05	-1.2068	1.73378e-18	succinate:fumarate antiporter, putative
CNE02580	-0.252316	0.125644	-0.484215	0.00220677	expressed protein
CNE02590	0.18994	0.107699	-0.115858	0.483987	cytoplasm protein, putative
CNE02610	-0.125064	0.185043	0.590641	1.99648e-05	nucleoside-diphosphate kinase, putative
CNE02620	0.413048	0.061858	0.000295003	0.998793	branched-chain alpha-keto acid dehydrogenase E1-alpha subunit, putative
CNE02630	0.683698	0.0309815	-0.560845	7.96748e-07	glucan 1,4-alpha-glucosidase, putative
CNE02650	0.0388083	0.808755	-0.177083	0.122154	hypothetical protein
CNE02660	0.151167	0.398349	0.00624791	0.983599	conserved hypothetical protein
CNE02670	-0.0303808	0.851841	0.68589	2.59538e-05	conserved hypothetical protein
CNE02680	-0.250328	0.0397596	0.166125	0.268819	putative chitin synthase regulator (CSR2)
CNE02690	0.459374	1.54553e-05	-0.224094	0.152307	ribosomal large subunit assembly and maintenance-related protein, putative
CNE02700	0.124887	0.348045	1.26065	1.50427e-28	conserved hypothetical protein
CNE02710	-0.558002	0.000908516	0.224046	0.230787	lipase 2, putative
CNE02720	-0.203217	0.316416	0.444458	0.0140149	hypothetical protein
CNE02730	0.510249	0.00108161	0.424538	0.00563739	hexose transport-related protein, putative
CNE02740	0.358472	0.0104158	0.752932	0.00119583	homoserine O-acetyltransferase (MET2)
CNE02750	-0.03375	0.86672	-0.242404	0.0458325	autophagy-related protein, putative
CNE02770	-0.0957486	0.481376	-0.106152	0.54242	conserved hypothetical protein
CNE02780	-0.338423	0.0892697	0.0205151	0.915474	conserved hypothetical protein
CNE02790	0.149515	0.300856	0.177991	0.380803	conserved hypothetical protein
CNE02800	0.0551074	0.720752	0.616349	2.87293e-08	conserved hypothetical protein
CNE02810	-0.0326036	0.793708	0.00916681	0.960475	tRNA binding protein, putative
CNE02820	-0.0326036	0.793708	0.00916681	0.960475	conserved hypothetical protein
CNE02830	0.515099	0.0165669	-0.163506	0.317264	expressed protein
CNE02840	1.2788	5.87893e-34	0.265608	0.0624314	ATP-binding cassette (ABC) transporter, putative
CNE02850	-0.0385095	0.851841	0.66726	1.09074e-08	expressed protein
CNE02860	0.11692	0.345503	-0.0937833	0.51527	XAP5-domain-containing protein
CNE02870	0.102548	0.540614	-0.455581	0.0093493	conserved hypothetical protein
CNE02880	0.137084	0.585674	0.00872262	0.97203	expressed protein
CNE02890	-0.300758	0.000132008	0.345223	0.00212054	RAN small monomeric GTPase, putative
CNE02900	-0.033077	0.908792	-0.876907	7.2838e-16	conserved hypothetical protein
CNE02910	-0.0997065	0.665177	-0.808293	2.34583e-12	hexose transport-related protein, putative
CNE02980	-2.45258	1	-0.151519	0.923993	unspecified product
CNE03000	0	1	-1.83808	0.714003	unspecified product
CNE03010	0.0814447	0.491166	-0.180172	0.0824065	cytoplasm protein, putative
CNE03020	-0.0983966	0.38337	0.619576	1.84565e-07	endopeptidase, putative
CNE03030	-0.115823	0.448394	0.30993	0.030359	ubiquitin conjugating enzyme, putative
CNE03040	-0.299919	0.000469309	0.0292102	0.807206	actin cortical patch component (SLA2)
CNE03050	-0.0615001	0.656321	0.286372	0.041076	type 2a-like serine/threonine-protein phosphatase (PPG1)
CNE03060	-0.0848202	0.469399	0.732608	1.80291e-07	structural constituent of ribosome, putative
CNE03070	0.25261	0.0477483	0.673164	2.50966e-07	UVSB PI-3 kinase, putative
CNE03080	-0.0240877	0.882653	0.0329318	0.85546	hypothetical protein
CNE03090	-0.170396	0.361984	-0.0850839	0.559802	NBP35, putative
CNE03100	-0.0221023	0.935745	0.17875	0.279131	phosphoketolase, putative
CNE03110	0.153715	0.247816	0.896944	8.96605e-19	protein farnesyltransferase alpha subunit (PFT1)
CNE03120	0.0493629	0.849104	-0.335916	0.0350658	expressed protein
CNE03130	0.214808	0.36613	-0.556446	0.000338886	expressed protein
CNE03140	-0.428295	0.14468	-0.277886	0.0143417	conserved hypothetical protein
CNE03150	5.60624	4.04261e-179	2.17453	7.58909e-102	glucan 1,3-beta-glucosidase (EXG104)
CNE03160	-0.0480346	0.865488	-1.01162	3.02787e-11	expressed protein
CNE03170	-0.145788	0.190852	-0.0990966	0.34611	signal sequence binding protein, putative
CNE03180	-0.369123	0.000877546	0.202233	0.199368	phosphopantothenate-cysteine ligase, putative
CNE03190	-0.0390862	0.825108	0.554412	1.6419e-06	zinc ion transporter (ZIP3)
CNE03200	0.522242	4.02625e-07	-0.0141321	0.939319	hypothetical protein
CNE03210	0	1	0	1	hypothetical protein
CNE03220	0.171099	0.312827	-0.420837	0.000575704	conserved hypothetical protein
CNE03240	1.8323	1.06224e-46	1.67656	3.64553e-27	putative chitin synthase (CHS7)
CNE03250	0.841436	3.28796e-24	0.186246	0.123882	conserved hypothetical protein
CNE03260	0.460178	0.00122859	-0.019316	0.939319	CCAAT -binding transcription factor (HAP3)
CNE03270	0.160763	0.741332	0.17718	0.450195	ubiquitin conjugating enzyme (UBC6-2)
CNE03280	-0.112077	0.397094	0.209175	0.0712663	hypothetical protein
CNE03290	0.127913	0.202273	0.354049	0.00767862	eukaryotic translation initiation factor 3 110 kda subunit (eif3 p110), putative
CNE03300	0.0242611	0.939388	0.0607114	0.757636	conserved hypothetical protein
CNE03310	-0.00331247	0.992527	-0.0723956	0.702314	conserved hypothetical protein
CNE03320	0.323675	0.000388953	-0.560414	0.00397025	small nuclear ribonucleoprotein, putative
CNE03330	0.199917	0.00849546	1.13972	1.15268e-20	ribonucleoside-diphosphate reductase large chain, putative
CNE03340	-0.180249	0.466377	0.439489	0.00146262	conserved hypothetical protein
CNE03350	-0.0528503	0.84121	-0.090244	0.668065	expressed protein
CNE03360	-0.0973408	0.484149	-0.278824	0.136439	nuclease, putative
CNE03370	-0.25492	0.0376589	-0.227651	0.0748837	protein carrier, putative
CNE03380	0.398183	0.000253412	0.574922	0.000445901	adenylyl-sulfate kinase, putative
CNE03390	0.664339	0.000445684	0.436112	0.00571383	hypothetical protein
CNE03400	0.18682	0.283018	0.468345	7.0544e-06	hypothetical protein
CNE03410	-0.230682	0.155229	0.103857	0.695043	conserved hypothetical protein
CNE03420	0.468625	2.59026e-06	0.155267	0.21856	expressed protein
CNE03430	0.232022	0.019229	1.00114	2.08138e-26	septin (CDC11)
CNE03440	-0.0308171	0.92049	1.1124	5.73601e-08	replication control protein 1, putative
CNE03450	-0.0915323	0.586817	1.83897	2.47094e-36	Ser/Thr protein kinase, putative
CNE03460	-0.00942167	0.967958	0.193755	0.274274	expressed protein
CNE03470	0.0382319	0.87122	-0.690025	0.00592767	hypothetical protein
CNE03480	0.344752	0.000893106	0.363616	0.000308056	Alpha-amylase precursor, putative
CNE03490	0.329612	0.00289112	0.354948	0.00552954	hypothetical protein
CNE03500	-0.0467807	0.837029	0.404641	0.00772537	vesicle-mediated transport-related protein, putative
CNE03510	-0.0072885	0.982787	-0.199143	0.360481	myosin, light chain 2, 20 kDa, putative
CNE03520	0.869928	1.51415e-09	-1.35847	1.78565e-17	nucleus protein, putative
CNE03530	-0.12936	0.310551	0.178512	0.0930903	Negative regulator of mitosis, putative
CNE03540	2.6943	2.84069e-16	2.35659	4.55261e-06	D-lactaldehyde dehydrogenase (GRE2)
CNE03550	-0.265901	0.0232502	0.392048	0.00310252	D-lactaldehyde dehydrogenase, putative
CNE03560	-0.78221	0.000197398	-0.460118	0.0040882	dihydrokaempferol 4-reductase, putative
CNE03570	0.205861	0.0536645	-0.00606127	0.971461	phosphate transporter, putative
CNE03590	-0.00665321	0.975361	-0.00112767	0.996942	hemolysin, putative
CNE03600	-0.14394	0.345175	0.100565	0.559066	conserved hypothetical protein
CNE03610	-0.0319092	0.776607	0.419872	4.25389e-06	protein phosphatase type 2A, putative
CNE03620	0.40133	1.7545e-07	0.0394149	0.742245	Exonuclease II, putative
CNE03630	0.0108939	0.939405	0.180867	0.181689	Signal recognition particle 54 kDa protein, putative
CNE03640	-0.0104696	0.971133	-0.0672753	0.808731	ER to Golgi transport-related protein, putative
CNE03650	-0.0343046	0.827377	0.0837801	0.620274	ubiquitin-protein ligase, putative
CNE03660	-0.211891	0.189646	0.0952524	0.644915	eta DNA polymerase, putative
CNE03670	-0.218056	0.68005	0.0435892	0.855992	expressed protein
CNE03700	0.216443	0.105953	0.406784	8.95067e-05	glucoamylase s1/s2 precursor, putative
CNE03710	-0.196068	0.190237	0.211238	0.177411	vacuolar protein sorting-associated protein vps27, putative
CNE03720	-0.0319657	0.774622	0.183841	0.0709206	DNA-directed RNA polymerase ii largest subunit, putative
CNE03730	0.0604427	0.694398	-0.540956	0.0012007	cytoplasm protein, putative
CNE03740	-0.428993	0.000540992	-0.192276	0.115886	conserved hypothetical protein
CNE03750	-0.191592	0.413133	0.0214102	0.946102	hypothetical protein
CNE03760	0.338047	0.0438828	-0.838547	4.58275e-05	conserved hypothetical protein
CNE03770	0.172058	0.139648	-0.104819	0.411431	actin cytoskeleton organization and biogenesis-related protein, putative
CNE03780	-0.218879	0.550873	-0.337031	0.0757831	expressed protein
CNE03790	-0.0821086	0.6728	1.05087	6.52869e-14	voltage-gated chloride channel, putative
CNE03800	-0.151311	0.504966	-0.665401	0.000831324	expressed protein
CNE03810	0.249902	0.499272	0.461816	0.00170145	expressed protein
CNE03820	-0.173193	0.307594	0.374078	0.0439844	Cell division control protein 16, putative
CNE03830	0.248347	0.0073504	-0.0985575	0.448403	general transcriptional repressor (TUP1)
CNE03840	1.25716	2.67525e-33	1.2841	2.83948e-35	expressed protein
CNE03860	0.00193171	0.998805	-0.253925	0.290554	mRNA methyltransferase, putative
CNE03870	-0.225983	0.288712	0.374151	0.025377	hypothetical protein
CNE03880	-0.391913	0.000878747	0.128283	0.353947	conserved hypothetical protein
CNE03890	0.191327	0.4473	-0.327946	0.0125033	cytochrome-c peroxidase, putative
CNE03900	-4.93414	0.00899026	-2.68178	1.13441e-20	expressed protein
CNE03910	0.179975	0.163054	0.0934725	0.630844	expressed protein
CNE03920	-0.310127	6.47046e-06	0.393205	0.000124697	60s ribosomal protein l1-a (l10a), putative
CNE03960	-0.071877	0.563626	0.190497	0.0860757	conserved hypothetical protein
CNE03970	0.301928	0.000603328	0.540576	7.39385e-07	conserved hypothetical protein
CNE03980	0.0142932	0.941447	0.236191	0.107755	DNA replication helicase dna2, putative
CNE03990	-0.0930593	0.566026	0.214889	0.120705	protein-nucleus import-related protein, putative
CNE04000	-0.0704346	0.662471	-0.136059	0.513802	hypothetical protein
CNE04010	0.145867	0.554463	-0.154112	0.400686	hypothetical protein
CNE04020	0.212624	0.0430978	0.322024	0.00207652	rsc chromatin remodeling complex subunit (RSC8)
CNE04030	0.0945245	0.339936	0.256259	0.0182116	6-phosphogluconolactonase (SOL3)
CNE04040	0.818688	0.000102088	0.517682	0.000625089	expressed protein
CNE04050	0.481776	0.000282049	0.107991	0.516488	iron-sulfur cluster assembly protein (ISA1)
CNE04060	0.161553	0.120719	-0.420801	0.000478139	putative mRNA binding protein (NSR1)
CNE04080	0.438376	0.651077	0.989279	1.40691e-06	conserved hypothetical protein
CNE04090	-0.101168	0.319976	0.493468	6.24933e-06	expressed protein
CNE04100	-0.310968	0.102952	-0.0155781	0.947375	cyclin-dependent protein kinase regulator, putative
CNE04110	-0.30664	0.0260764	-0.372251	0.0109959	hypothetical protein
CNE04120	-0.162174	0.726062	0.522598	1.95788e-05	expressed protein
CNE04130	-0.10228	0.753647	-0.7603	2.51679e-05	conserved hypothetical protein
CNE04140	-0.0791971	0.764504	-0.235627	0.408453	methionyl-tRNA formyltransferase, putative
CNE04150	0.0228887	0.946707	-0.208184	0.405426	mitochondrion protein, putative
CNE04160	-0.0471659	0.79444	0.0894138	0.560019	expressed protein
CNE04170	0.0984653	0.540924	-0.195586	0.296317	mitochondrion protein, putative
CNE04180	-0.0628381	0.723773	-0.0302391	0.876538	expressed protein
CNE04190	-1.04058	0.29333	-2.00151	2.20762e-21	expressed protein
CNE04200	0.189103	0.0825717	-0.435619	0.00279158	conserved hypothetical protein
CNE04210	-0.0106736	0.971267	1.10011	2.23642e-14	conserved hypothetical protein
CNE04220	0.435743	1.64481e-07	-0.0624406	0.752274	nonhistone chromosomal protein (NHP6B02)
CNE04230	0.00727674	0.966924	0.612792	2.72431e-06	hypothetical protein
CNE04240	-0.335404	0.00945418	0.443341	0.00297557	conserved hypothetical protein
CNE04250	-0.415402	0.130391	-0.193297	0.332923	hypothetical protein
CNE04260	0.31872	0.0246276	-0.804441	1.4904e-06	conserved hypothetical protein
CNE04270	-0.0926054	0.332126	-0.0392967	0.775175	conserved hypothetical protein
CNE04280	-0.0646103	0.666096	-0.0888193	0.528998	conserved hypothetical protein
CNE04290	-0.0111298	0.958	0.355521	0.0201617	GTPase activating protein, putative
CNE04300	0.00370691	0.996413	0.374776	0.0642286	protein-vacuolar targeting-related protein, putative
CNE04310	0.219027	0.0901048	0.115107	0.589685	protein targeting-related protein, putative
CNE04330	0.289358	0.025361	0.313312	0.000931428	hypothetical protein
CNE04340	-0.392695	0.189076	-0.875698	1.02996e-05	hypothetical protein
CNE04350	0.22785	0.203801	-0.718068	0.000845014	conserved hypothetical protein
CNE04360	-0.265705	7.5194e-05	0.305333	0.0404213	fatty acid synthase complex protein (FAS2)
CNE04370	-0.263752	5.73259e-05	0.818757	1.43824e-08	fatty acid synthase beta subunit (FAS1)
CNE04380	-0.13696	0.542209	0.454423	0.00764251	hypothetical protein
CNE04390	-0.04876	0.851414	-0.214742	0.467011	peroxisomal membrane protein pex16, putative
CNE04400	-0.0160819	0.91033	1.95446	6.83025e-51	cyclin-dependent protein kinase regulator, putative
CNE04410	-0.464416	6.83695e-07	0.428504	0.000333577	arp2/3 complex 34 kda subunit (p34-arc), putative
CNE04430	-0.00224439	0.992527	-0.171376	0.249861	cellular morphogenesis-related protein, putative
CNE04440	0.011439	0.924549	0.105303	0.337019	nucleosome assembly protein I, putative
CNE04450	-0.0718853	0.579211	0.0893966	0.411712	heterotrimeric G-protein coupled receptor alpha subunit (GPA3)
CNE04460	-0.304802	0.133214	0.262817	0.0476573	hypothetical protein
CNE04470	-0.236327	0.169404	-0.313421	0.0104858	expressed protein
CNE04480	-0.0349872	0.946707	0.665541	5.16587e-07	sphingosine N-acyltransferase, putative
CNE04490	0.513368	2.0602e-09	-0.119125	0.472863	conserved hypothetical protein
CNE04500	-0.0865952	0.641755	-0.318489	0.00831602	histone deacetylase (HST302)
CNE04510	0.0135261	0.920498	0.410072	0.000224342	farnesyl pyrophosphate synthetase (ERG20)
CNE04520	0.0897346	0.883339	-0.363032	0.235786	hypothetical protein
CNE04530	-1.73579	2.68863e-60	-1.93977	2.80011e-25	siderochrome-iron transporter (SIT2)
CNE04540	-0.443613	0.157042	-0.105966	0.7407	hypothetical protein
CNE04550	0.115507	0.302737	-0.167778	0.193837	conserved hypothetical protein
CNE04560	0.349061	0.00659478	0.249373	0.152037	expressed protein
CNE04580	-0.049677	0.701554	0.156143	0.14701	cytoplasm protein, putative
CNE04590	-0.2081	0.102545	0.27847	0.0825481	hydrolase, putative
CNE04600	-0.33164	0.00355343	-0.132021	0.231032	leukotriene-A4 hydrolase, putative
CNE04610	-0.0216834	0.899236	0.156212	0.389097	protein complex assembly-related protein, putative
CNE04620	-0.139816	0.225898	0.0512909	0.766199	mitochondrial processing peptidase, putative
CNE04630	-0.121501	0.481077	-0.102178	0.560532	DNA binding protein, putative
CNE04640	-0.0145439	0.957551	-0.982687	4.40947e-16	expressed protein
CNE04650	0.820477	1.25903e-13	0.703667	3.9946e-15	putative scaffold protein (BNI4)
CNE04660	0.358305	0.593361	1.0722	0.0573785	hypothetical protein
CNE04670	-0.218516	0.579853	0.386074	0.0973325	hypothetical protein
CNE04680	0.0241612	0.883339	0.218943	0.0794571	conserved hypothetical protein
CNE04690	0.114269	0.429728	-0.183139	0.453195	vacuole protein, putative
CNE04700	0.206376	0.177231	0.872165	1.78061e-08	expressed protein
CNE04710	0.0266304	0.843655	0.124587	0.256093	helicase, putative
CNE04720	0.0791557	0.680124	0.257512	0.0176186	expressed protein
CNE04730	-0.589684	0.00165303	-0.959284	2.54779e-13	conserved hypothetical protein
CNE04740	-0.146256	0.798788	-1.43575	1.40553e-18	expressed protein
CNE04750	-1.27116	7.71542e-48	-0.0844083	0.752274	conserved hypothetical protein
CNE04760	-0.578702	8.14333e-06	0.225586	0.109125	conserved hypothetical protein
CNE04770	-0.612492	6.02713e-07	-0.108347	0.498345	urease accessory protein (URE6)
CNE04780	-0.665421	5.0181e-08	-0.0218093	0.91041	expressed protein
CNE04790	0.0689118	0.868613	-0.503304	0.00827885	expressed protein
CNE04800	0.217963	0.211748	-0.263527	0.173577	hypothetical protein
CNE04810	-0.0573597	0.968109	-0.642836	0.0518056	hypothetical protein
CNE04820	0.748205	0.000154041	-0.395562	0.00054584	conserved hypothetical protein
CNE04830	-0.097771	0.609967	1.32991	1.50807e-11	conserved hypothetical protein
CNE04840	0.960178	1.86306e-06	0.643253	0.000653648	MFS multidrug transporter (QDR1)
CNE04860	-3.95776	1.27472e-07	-2.8793	1.19325e-75	conserved hypothetical protein
CNE04870	-1.29532	5.562e-06	-0.367942	0.0504186	proline dehydrogenase, putative
CNE04890	-0.049515	0.674827	0.124272	0.355891	mRNA polyadenylation-related protein, putative
CNE04900	-0.855195	0.00696593	-0.61194	5.57337e-07	conserved hypothetical protein
CNE04910	-0.433934	0.466685	-1.78825	1.59693e-49	hypothetical protein
CNE04930	0.837121	0.111342	-1.35019	2.97244e-15	expressed protein
CNE04940	1.26654	3.17678e-05	-0.28804	0.0301356	hypothetical protein
CNE04950	-0.636068	0.561039	-1.19561	0.0061483	hypothetical protein
CNE04960	0.139249	0.557146	0.254878	0.106723	integral to membrane protein, putative
CNE04970	0.124094	0.350604	-0.123497	0.4092	conserved hypothetical protein
CNE04980	0.199496	0.0878738	0.201129	0.115382	NTL02AT1906 50S ribosomal protein L22, putative
CNE04990	0.221861	0.0509009	0.18401	0.169082	putative sugar transporter (CAS4)
CNE05000	0.286264	0.000660242	0.144857	0.178735	triose-phosphate isomerase, putative
CNE05010	0.043853	0.845184	-0.00449869	0.990156	hypothetical protein
CNE05030	-0.346201	0.00233762	0.0519718	0.716615	hypothetical protein
CNE05040	-0.108403	0.338289	0.310336	0.00486567	glyoxal oxidase precursor, putative
CNE05050	-0.220198	0.155579	-0.0735915	0.704993	Wiskott-Aldrich syndrome protein (wasp) homolog (WSP1)
CNE05060	-0.718619	2.30938e-11	-0.201378	0.0966354	hypothetical protein
CNE05070	-0.256626	0.145243	0.339873	0.00163641	conserved hypothetical protein
CNE05080	0.82826	1.15878e-06	0.706655	8.48635e-06	expressed protein
CNE05090	0.131953	0.370151	-0.799096	5.68085e-10	hypothetical protein
CNE05100	-0.0060893	0.978205	-0.169806	0.391273	hypothetical protein
CNE05110	0.583594	0.287859	-0.607244	0.00714751	expressed protein
CNE05120	-0.135635	0.342231	0.456941	0.00042105	RNA polymerase II subunit 3, putative
CNE05130	-0.200947	0.14799	0.266482	0.193837	ard1 family protein, putative
CNE05140	-0.00519918	0.979183	-0.113998	0.483983	conserved hypothetical protein
CNE05150	0.403873	0.00353933	-0.308348	0.0748741	conserved hypothetical protein
CNE05160	0.295973	0.0379592	-0.0383466	0.821093	expressed protein
CNE05170	0.455065	0.000152013	-0.279324	0.0275857	Beta-glucosidase precursor, putative
CNE05180	0.667274	1.98335e-06	-0.460928	0.00086471	hexose transport-related protein, putative
CNE05220	0.752164	0.287713	-1.26791	0.0158943	hypothetical protein
CNE05240	1.37871	0.00278427	-0.439017	0.325515	expressed protein
CNE05250	0	1	0	1	enolase 1, putative
CNE05260	0	1	0	1	conserved hypothetical protein
CNE05290	0	1	0	1	conserved hypothetical protein
CNE05300	0	1	0	1	expressed protein
CNE05310	0	1	0	1	5-oxoprolinase, putative
CNE05330	0	1	0	1	conserved hypothetical protein
CNE05340	0	1	0	1	hypothetical protein
CNE05350	0	1	0	1	conserved hypothetical protein
CNE05360	0	1	0	1	conserved hypothetical protein
CNF00010	1.70463	8.80921e-10	-1.10065	3.17876e-05	conserved hypothetical protein
CNF00020	-1.19395	0.219311	-2.92128	2.55097e-70	maltose porter, putative
CNF00040	-0.0864221	0.48121	-0.387306	0.0074389	mitochondrion protein, putative
CNF00050	0.39528	0.00158547	3.33378	1.94782e-125	phosphoglycerate dehydrogenase, putative
CNF00070	-0.137722	0.115784	0.0367425	0.78009	glutamate-tRNA ligase, putative
CNF00080	-0.415365	2.28931e-06	0.232171	0.0343166	membrane protein, putative
CNF00090	0.482523	6.41633e-09	-0.814072	1.63043e-07	rRNA modification-related protein, putative
CNF00100	0.16324	0.167072	-0.606294	0.00791226	3' tRNA processing endoribonuclease, putative
CNF00120	0.0782959	0.691352	-0.234127	0.095634	conserved hypothetical protein
CNF00130	-0.105882	0.486947	-0.438732	0.000453963	expressed protein
CNF00140	0.186243	0.145207	0.110442	0.355168	ste/ste20/paka protein kinase (PAK1)
CNF00150	0.618253	0.00113592	0.302444	0.134263	mitochondrion protein, putative
CNF00160	0.385003	0.0207887	0.767622	0.000849365	rho-like GTPase (CDC420)
CNF00170	-0.182622	0.348504	0.819674	7.11365e-09	expressed protein
CNF00180	0.847643	2.15041e-05	1.91742	1.03001e-54	conserved hypothetical protein
CNF00190	0.240174	0.0712305	0.464777	0.000673808	hypothetical protein
CNF00200	0.637641	0.00174928	-0.314193	0.0846148	expressed protein
CNF00210	-0.106633	0.535355	0.394475	0.00408244	putative copper ion transporter (CTR2)
CNF00220	-1.13688	0.00726502	0.284208	0.544572	expressed protein
CNF00230	0.272747	0.000317323	0.41769	1.37913e-06	conserved hypothetical protein
CNF00240	0.106797	0.48547	0.165396	0.310882	expressed protein
CNF00250	0.217942	0.636271	-0.769863	0.0027447	expressed protein
CNF00260	-0.0305757	0.817486	0.12728	0.320907	nuclear mRNA splicing, via spliceosome-related protein, putative
CNF00270	-0.2017	0.130366	0.475759	4.89813e-05	hypothetical protein
CNF00280	-0.388306	0.179023	-0.107165	0.575303	hypothetical protein
CNF00290	-0.0873071	0.559972	0.195001	0.193837	nucleoside-diphosphatase, putative
CNF00300	0.126763	0.586656	1.00492	1.41102e-17	hypothetical protein
CNF00310	2.05829	1.30455e-30	-0.160817	0.466048	high-affinity methionine permease, putative
CNF00320	0.0593581	0.61928	0.545848	3.78746e-07	nicotinate-nucleotide adenylyltransferase, putative
CNF00330	0.770009	5.56452e-23	-0.0178473	0.914957	gamma-aminobutyric acid transporter, putative
CNF00340	-0.388322	0.000817492	0.525984	0.000263467	conserved hypothetical protein
CNF00350	-5.24548	6.29691e-71	-0.828183	0.000202918	conserved hypothetical protein
CNF00360	-1.27995	9.40935e-07	0.0527026	0.818764	conserved hypothetical protein
CNF00370	2.44187	2.8066e-221	0.721464	3.14357e-15	conserved hypothetical protein
CNF00380	-0.793725	0.479806	0.0353587	0.936833	hypothetical protein
CNF00390	0.171315	0.112501	-0.34656	0.00194709	DNA-directed RNA polymerase iii largest subunit, putative
CNF00400	0.144711	0.270032	0.335374	0.0243567	UMP-CMP kinase, putative
CNF00410	0.271866	0.0955247	0.607124	0.00018752	translin domain protein (LIV15)
CNF00420	-0.118241	0.291351	0.874426	7.59225e-14	SLY1 protein, putative
CNF00430	-0.359092	3.57353e-05	0.207768	0.109274	peptidyl-prolyl cis-trans isomerase, putative
CNF00440	-0.154322	0.345139	0.102038	0.525148	basic amino acid transporter, putative
CNF00450	-0.569804	4.57635e-07	-0.297727	0.00396804	hypothetical protein
CNF00470	0.027719	0.927901	-0.263091	0.200177	hypothetical protein
CNF00480	0.0555708	0.728972	-0.49186	0.00371565	hypothetical protein
CNF00490	0.196024	0.0202178	0.410809	5.70474e-05	conserved hypothetical protein
CNF00500	0.334182	0.000123776	0.76565	6.40802e-14	septin ring protein (CDC3)
CNF00510	0.343617	0.486647	0.40096	0.00343645	conserved hypothetical protein
CNF00550	0.17223	0.453775	-0.762026	9.18414e-05	tRNA specific adenosine deaminase, putative
CNF00560	-0.078948	0.717261	-0.412406	0.0456125	expressed protein
CNF00570	0.14032	0.0835252	0.530341	5.95636e-08	conserved hypothetical protein
CNF00580	0.416947	0.000907016	0.309361	0.0798134	hypothetical protein
CNF00590	0.770093	0.00357145	-0.744325	2.29854e-05	hypothetical protein
CNF00600	-1.57367	5.00357e-07	2.73851	7.16609e-75	trehalose transport-related protein, putative
CNF00610	-1.69149	4.5533e-20	2.23042	1.4235e-81	alpha-glucosidase, putative
CNF00620	0.341596	0.00346019	0.0363509	0.815258	expressed protein
CNF00630	-0.0669243	0.482463	0.428194	1.17521e-05	electron transporter, transferring electrons within CoQH2-cytochrome c reductase complex, putative
CNF00640	-0.14981	0.292167	0.545998	0.000446853	hypothetical protein
CNF00650	-0.167599	0.0205795	0.00827328	0.949828	pyruvate carboxylase, putative
CNF00660	-0.137178	0.487733	-0.362395	0.028217	transcription factor iiib 70 kd subunit, putative
CNF00670	-0.433413	9.75325e-07	0.181055	0.24135	structural constituent of ribosome, putative
CNF00680	-0.29392	0.261926	0.314449	0.0346699	conserved hypothetical protein
CNF00710	-0.433459	0.0603949	-0.12321	0.619682	Golgi to vacuole transport-related protein, putative
CNF00720	0.0166936	0.949763	-0.0167802	0.939319	conserved hypothetical protein
CNF00730	-0.0127376	0.91033	0.165493	0.164574	glycine-tRNA ligase, putative
CNF00740	-0.378385	5.01922e-05	0.36629	0.0152655	pyrroline-5-carboxylate reductase, putative
CNF00750	-0.513407	0.000379083	-0.0628629	0.742925	conserved hypothetical protein
CNF00760	0.153551	0.578319	-0.227431	0.423212	expressed protein
CNF00770	0.0216447	0.891197	0.0152215	0.927285	ubiquitin-activating enzyme e1-like (UBA2)
CNF00780	-0.215004	0.0277624	-0.138795	0.355168	cleavage and polyadenylation specific protein, putative
CNF00790	-0.208076	0.0859936	1.49361	7.25481e-54	motor, putative
CNF00800	0.938984	1.13229e-30	1.0745	7.37826e-31	hypothetical protein
CNF00810	-0.0909127	0.499004	-0.189202	0.208944	conserved hypothetical protein
CNF00820	-0.347615	0.215099	-0.970028	4.93983e-09	expressed protein
CNF00825	0.18402	0.219957	-0.708678	3.67959e-07	#N/A
CNF00830	-0.391993	0.0381045	-0.572486	1.16511e-05	conserved hypothetical protein
CNF00850	-0.367086	0.00606707	-0.742761	3.73718e-12	hypothetical protein
CNF00860	0.181907	0.252964	-0.0502709	0.735151	pre-mRNA splicing factor, putative
CNF00870	-0.0537896	0.692099	-0.0106077	0.949603	ubiquitin-conjugating enzyme (MMS2)
CNF00880	1.20727	1.28804e-09	1.23455	1.98717e-20	hypothetical protein
CNF00890	0.314317	0.00104709	-0.443514	0.440004	importin beta-4 subunit (KAP123)
CNF00900	0.214066	0.156815	0.492153	0.000279738	CCAAT t-binding transcription factor (HAP5)
CNF00910	0.0285355	0.865442	0.134187	0.352323	class e vacuolar protein-sorting machinery protein (HSE102)
CNF00920	0.216117	0.031679	0.178384	0.134607	mannosyltransferase, putative
CNF00930	0.331104	0.0527782	-0.15159	0.511203	hypothetical protein
CNF00940	-0.267035	0.000767038	0.264211	0.00571383	structural constituent of cytoskeleton, putative
CNF00950	0.0561872	0.844777	-0.073504	0.741375	transcription/repair factor TFIIH subunit Tfb3, putative
CNF00960	-0.452115	0.244995	-0.188676	0.673243	hypothetical protein
CNF00970	0.0348757	0.875056	-0.354475	0.0618102	cytochrome c heme lyase (cchl), putative
CNF00980	-0.106263	0.865384	-1.32994	4.53725e-09	expressed protein
CNF00990	0.279398	0.397094	-0.238893	0.113272	hypothetical protein
CNF01000	0.709804	0.000142288	0.934613	1.0008e-07	endopeptidase, putative
CNF01020	-0.46364	0.00776104	0.193897	0.140406	expressed protein
CNF01030	-0.705399	0.120573	-0.828318	6.3908e-06	hypothetical protein
CNF01040	2.46268	7.91103e-28	1.71145	2.28609e-10	endopeptidase, putative
CNF01050	-3.06377	1.14981e-29	-0.778644	0.00190712	hypothetical protein
CNF01060	-1.29799	8.39113e-30	-0.800704	3.2865e-06	conserved hypothetical protein
CNF01070	1.30891	3.6441e-15	1.27292	9.48648e-37	putative plasma membrane fusion protein (PRM1)
CNF01080	-0.181982	0.0793858	0.997146	2.94213e-16	hypothetical protein
CNF01090	0.858658	1.15294e-12	1.95469	3.84378e-56	hypothetical protein
CNF01100	0.0514734	0.814019	0.362819	0.162195	expressed protein
CNF01110	-0.140059	0.609967	-0.388458	0.015315	mating-type switching protein swi10, putative
CNF01120	0.409119	0.00566994	0.829739	1.13838e-13	hypothetical protein
CNF01130	0.318853	0.0795932	0.0677758	0.674166	sterol O-acyltransferase, putative
CNF01140	-0.273974	0.176124	-0.203765	0.346889	hypothetical protein
CNF01150	0.131693	0.49217	0.25355	0.220797	expressed protein
CNF01160	-0.040334	0.796621	0.293094	0.0249361	positive transcription elongation factor, putative
CNF01170	-0.208723	0.125964	0.0521261	0.749053	expressed protein
CNF01180	-0.0118556	0.958	-0.184052	0.494232	expressed protein
CNF01190	-0.675892	1.11036e-05	1.28445	1.72559e-13	expressed protein
CNF01200	-0.666816	3.58967e-09	-0.384626	0.00489839	heme oxygenase 2, putative
CNF01210	-0.132199	0.407291	0.0139802	0.935221	glycerol transporter, putative
CNF01220	-5.17211	1.71313e-40	-1.23173	1.22654e-09	hypothetical protein
CNF01230	0.478192	0.0155147	0.730431	8.7081e-08	hypothetical protein
CNF01240	0.403997	3.59063e-07	-0.21589	0.253915	p68-like protein, putative
CNF01250	-0.0904065	0.371463	0.0138628	0.917409	rRNA primary transcript binding protein, putative
CNF01260	-0.724765	1.2138e-28	1.7949	2.31617e-73	thioredoxin reductase (TRR1)
CNF01270	0.32069	0.00585266	0.170197	0.206694	conserved hypothetical protein
CNF01280	-0.219827	0.0491018	-0.136609	0.367253	conserved hypothetical protein
CNF01290	-0.326913	0.0456287	-0.372516	0.148352	itochondrial import inner membrane translocase subunit tim8, putative
CNF01300	0.153046	0.245808	0.124148	0.415198	hypothetical protein
CNF01310	-2.091	8.85871e-54	-0.655754	6.39342e-07	Cytochrome P450, putative
CNF01320	0.27602	0.0846309	0.935595	5.60777e-07	hypothetical protein
CNF01330	-0.00203853	0.998464	-0.0993001	0.706955	transcription-related protein, putative
CNF01340	-0.216797	0.0276852	-0.016965	0.914715	hypothetical protein
CNF01350	-0.0358888	0.833219	0.379064	0.000830015	rho GTPase activating protein (GAP) homolog (RGD1)
CNF01360	-1.03315	0.0832426	0.792068	0.000848453	conserved hypothetical protein
CNF01370	-0.388865	0.17257	0.228667	0.312096	conserved hypothetical protein
CNF01380	-1.79396	7.54575e-20	-0.0235256	0.951174	dihydropyrimidinase, putative
CNF01390	-2.80293	1.56453e-51	1.58272	1.09074e-08	conserved hypothetical protein
CNF01400	-7.17131	1.61709e-74	-0.117191	0.68394	expressed protein
CNF01410	-3.29166	1.29269e-116	-1.22398	1.72391e-19	expressed protein
CNF01420	-3.26182	8.76864e-64	0.602714	0.00156442	conserved hypothetical protein
CNF01430	-0.250235	0.302767	-0.453897	0.000440156	alpha 1,6-mannosyltransferase (HOC1)
CNF01440	0.402561	0.000711406	-0.627226	9.47922e-05	wor1/pac2 family transcription factor (LIV3)
CNF01450	-0.115356	0.47053	0.203045	0.079793	conserved hypothetical protein
CNF01460	-1.14768	0.00883097	0.730019	8.01269e-06	allantoate transporter, putative
CNF01470	0.42896	0.138953	0.305169	0.0539187	conserved hypothetical protein
CNF01480	0.0838806	0.798534	-0.413525	0.00932664	Brt1, putative
CNF01490	0.340463	0.222166	-0.410517	0.0141044	expressed protein
CNF01500	-0.0539895	0.739949	-0.0705545	0.663354	cytoplasm protein, putative
CNF01510	0.0375387	0.785061	-0.271434	0.0329763	conserved hypothetical protein
CNF01520	0.0245498	0.882546	-1.07964	7.62374e-29	UDP-N-acetylglucosamine diphosphorylase, putative
CNF01530	-0.0275046	0.825086	-0.0313337	0.828179	tRNA binding protein, putative
CNF01540	-0.0250953	0.819354	-0.0848743	0.555254	translation release factor, putative
CNF01550	0.0562416	0.616059	0.921123	6.6829e-12	ATP dependent DNA helicase, putative
CNF01560	-0.273908	0.218072	0.458407	0.00236997	transparent testa glabra 1 protein (ttg1 protein), putative
CNF01570	-0.11385	0.605696	-0.561132	0.00980019	hypothetical protein
CNF01580	-0.24279	0.184444	-0.988886	5.88747e-08	enzyme regulator, putative
CNF01590	-1.06614	4.21559e-12	-0.594579	2.52029e-05	aromatic-amino-acid transaminase, putative
CNF01610	0.116481	0.291732	0.104805	0.408606	putative chitin synthase (CHS5)
CNF01620	0.439302	7.30409e-07	0.342436	0.00531997	GDP-mannose transporter (GMT1)
CNF01630	0.0309617	0.88792	-0.0373071	0.863602	conserved hypothetical protein
CNF01640	1.59975	2.82049e-36	-0.53219	0.0019455	putative beta-glucan synthase (KRE64)
CNF01650	-0.361451	3.42948e-07	0.487092	8.3172e-05	40s ribosomal protein s10, putative
CNF01670	-0.0156096	0.91096	0.632132	4.94229e-09	potassium:hydrogen antiporter, putative
CNF01680	-0.0163075	0.946707	-0.396715	0.0604578	conserved hypothetical protein
CNF01690	-0.260598	0.196805	-0.84589	2.59327e-05	hypothetical protein
CNF01700	0.0681372	0.697594	0.243697	0.112864	ferrochelatase (HEM15)
CNF01710	-0.116416	0.587181	-0.120042	0.595493	conserved hypothetical protein
CNF01720	-0.0680148	0.808069	0.611671	2.24518e-05	expressed protein
CNF01730	-0.0923981	0.732454	0.317844	0.155202	expressed protein
CNF01740	-0.23996	0.157283	0.016102	0.942904	hypothetical protein
CNF01750	-0.254544	0.00963855	0.205946	0.078559	conserved hypothetical protein
CNF01760	0.840081	7.90038e-18	0.64138	3.20746e-05	hypothetical protein
CNF01770	-0.663525	0.0638222	-0.310617	0.103005	conserved hypothetical protein
CNF01780	0.250665	0.131748	-0.614335	0.000280193	hypothetical protein
CNF01790	-0.0817125	0.540778	0.569859	2.70049e-05	60s ribosomal protein l33-b, putative
CNF01800	0.889894	3.8849e-42	0.548334	1.72812e-10	chitin deactylase (CDA1)
CNF01810	-0.0165189	0.895669	-0.0790377	0.48154	5'-3' exoribonuclease (XRN2)
CNF01820	0.270421	0.0687065	1.24291	9.68952e-35	Ras GTPase activator, putative
CNF01830	-0.231351	0.111783	0.7704	1.03789e-08	nuclear mRNA splicing, via spliceosome-related protein, putative
CNF01840	-0.273702	0.0990327	0.900743	1.70084e-09	ram signaling network protein kinase activator (MOB2)
CNF01850	0.10054	0.567722	0.475346	0.000527449	expressed protein
CNF01860	-0.0328943	0.808755	0.736754	8.38782e-11	proteasome subunit alpha type 4, putative
CNF01870	0.082083	0.510231	0.0866872	0.517153	zds-like protein (ZDS3)
CNF01880	0.0903042	0.651164	-0.0138186	0.953873	hypothetical protein
CNF01890	0.303619	0.0153116	-1.02332	7.6404e-08	conserved hypothetical protein
CNF01900	-0.113425	0.475032	0.107689	0.466451	hypothetical protein
CNF01910	0.00874807	0.956504	0.0632941	0.686776	cleavage/polyadenylation specificity factor, putative
CNF01920	1.10566	1.37425e-09	0.312461	0.0924436	hypothetical protein
CNF01930	0.477125	0.0500846	-0.911041	3.55819e-10	putative transcription factor (STB4)
CNF01940	-0.0726196	0.78771	-0.163132	0.293314	expressed protein
CNF01950	0.166702	0.100232	0.0186612	0.898251	transcription initiation factor iib, putative
CNF01960	-0.069895	0.545091	0.378216	0.000150626	conserved hypothetical protein
CNF01970	-0.314083	0.204732	0.890232	5.96028e-05	hypothetical protein
CNF01990	-0.729716	0.00978402	-0.102905	0.649898	hypothetical protein
CNF02000	1.51844	4.68233e-18	0.864992	1.65479e-12	conserved hypothetical protein
CNF02010	0.610593	0.0154277	-0.755551	7.76438e-05	expressed protein
CNF02020	0.000915646	0.99903	0.226249	0.165126	expressed protein
CNF02030	0.0172796	0.923794	0.317064	0.0246677	conserved hypothetical protein
CNF02040	-1.18704	0.000317323	-1.22809	5.34281e-14	hypothetical protein
CNF02050	0.189142	0.199459	0.8649	3.23947e-11	sulfur metabolite repression control protein, putative
CNF02060	0.0739964	0.716843	0.546456	4.88761e-05	hypothetical protein
CNF02070	0.223254	0.0889989	0.624302	1.06168e-10	telomere length control protein, putative
CNF02080	-0.123487	0.272038	0.549909	8.10343e-07	proteasome component pts1, putative
CNF02100	-0.00867206	0.955985	0.0677867	0.619561	regulation of carbohydrate metabolism-related protein, putative
CNF02110	0.0788221	0.51817	0.172101	0.198871	regulation of carbohydrate metabolism-related protein, putative
CNF02120	0.100091	0.840956	-1.06177	1.21959e-14	glycosyl hydrolase (SPR1)
CNF02130	-0.185548	0.200514	0.570287	2.63823e-05	ubiquitin-conjugating enzyme (UBC6)
CNF02140	0.0834437	0.616609	-0.0859858	0.651279	30s ribosomal protein s5, putative
CNF02150	-0.18562	0.0749903	0.464336	2.43353e-05	ribosomal protein P2, putative
CNF02160	-0.0692055	0.717467	-0.097755	0.49203	protein kinase activator, putative
CNF02180	-0.483716	4.65037e-13	0.454436	0.0039519	acetyl-CoA carboxylase, putative
CNF02210	0.0384108	0.832339	-1.13255	1.1414e-10	expressed protein
CNF02220	0.548854	0.00216419	0.0373331	0.864408	mitochondrion protein, putative
CNF02230	0.314404	0.00648393	-1.27625	1.62018e-10	Glutathione S-transferase 6, putative
CNF02240	0.887493	1.84174e-15	-0.974274	4.06541e-09	hypothetical protein
CNF02250	-0.0551789	0.57673	-0.0959589	0.450341	arg-6 protein, mitochondrial precursor, putative
CNF02260	-0.224975	0.0615895	1.14235	9.74374e-13	kinesin microtuble motor protein (KAR3)
CNF02270	0.350146	0.0151088	-0.110569	0.642863	expressed protein
CNF02280	0.0909156	0.250991	0.356687	0.000433912	ATP synthase subunit alpha (ATP1)
CNF02290	-0.168108	0.252964	0.327148	0.108711	hypothetical protein
CNF02300	-0.132577	0.435238	-0.175953	0.352449	Bromodomain and PHD finger-containing protein 3, putative
CNF02310	0.0147107	0.946707	-0.0819079	0.63278	late endosome to vacuole transport-related protein, putative
CNF02320	0.276542	0.00269036	-0.219422	0.111267	cytoplasm protein, putative
CNF02330	0.0978875	0.701002	-0.879257	9.25921e-11	conserved hypothetical protein
CNF02340	-0.487993	0.069643	0.131328	0.584355	conserved hypothetical protein
CNF02350	0.016742	0.946707	0.255545	0.0784961	putative site-2 protease (STP1)
CNF02360	-0.895503	3.58996e-20	-0.179027	0.172603	expressed protein
CNF02370	0.171596	0.131719	0.967323	3.81004e-23	protein farnesyltransferase subunit beta (RAM1)
CNF02380	-0.375651	0.736665	-0.938842	7.27306e-07	conserved hypothetical protein
CNF02390	-0.271729	0.111342	0.371982	0.0243299	conserved hypothetical protein
CNF02400	0.135565	0.246736	0.140152	0.171631	cell wall organization and biogenesis-related protein, putative
CNF02410	-0.175445	0.404307	0.0861021	0.570053	cytoplasm protein, putative
CNF02420	0.469375	8.94832e-05	0.752473	2.25088e-06	glyoxal oxidase precursor, putative
CNF02430	0.740496	6.51477e-07	-0.303054	0.0903213	acyl-protein thioesterase-1, putative
CNF02440	-1.84764	0.0794666	3.91474	1.25185e-117	hypothetical protein
CNF02450	-3.89743	0	2.23405	1.37506e-74	expressed protein
CNF02470	-0.184503	0.221452	0.280144	0.0992732	conserved hypothetical transmembrane protein
CNF02480	-0.0339972	0.759088	0.399191	0.000982319	ketol-acid reductoisomerase, putative
CNF02490	0.247766	0.138496	1.916	1.7111e-37	hypothetical protein
CNF02510	0.256717	0.338289	0.125287	0.525977	alcohol dehydrogenase, putative
CNF02520	-0.119603	0.181738	-0.0438439	0.740677	alanine-tRNA ligase, putative
CNF02530	-0.1171	0.549554	-0.476363	0.000231635	multifunctional beta-oxidation protein (MFE2)
CNF02540	-0.283155	0.0148197	0.100413	0.549586	GTPase inhibitor, putative
CNF02550	0.142939	0.386721	-0.0855906	0.641128	expressed protein
CNF02560	-0.773924	2.74599e-05	0.850012	7.89428e-10	multidrug resistance protein fnx1, putative
CNF02570	0.115696	0.731029	-0.0272325	0.906124	expressed protein
CNF02580	0.201689	0.422521	-0.351243	0.112864	expressed protein
CNF02590	-0.45005	0.00101033	0.403754	0.00931722	HSPC177, putative
CNF02610	0.05068	0.759174	0.216248	0.0826607	hypothetical protein
CNF02620	0.132954	0.266268	-0.00432135	0.980784	Pol II transcription elongation factor, putative
CNF02630	0.160286	0.239872	0.0275483	0.824321	6,7-dimethyl-8-ribityllumazine synthase (RIB4)
CNF02640	0.591442	1.7545e-07	0.111619	0.50957	hypothetical protein
CNF02650	0.027369	0.908392	0.491061	0.000261139	hypothetical protein
CNF02660	-0.0441959	0.741434	-0.172216	0.137407	ubiquitin carboxyl-terminal hydrolase; (UBP14)
CNF02670	-0.158231	0.424823	0.782732	1.9879e-09	cytoplasm protein, putative
CNF02680	-0.09382	0.64914	-0.0560618	0.778304	hypothetical protein
CNF02690	0.0587746	0.811491	0.533802	0.032281	expressed protein
CNF02700	-0.238975	0.273086	-0.0849244	0.709124	negative regulation of transcription by glucose-related protein, putative
CNF02710	0.0803862	0.551786	-0.0988388	0.49408	rho GTPase-activating protein (LRG1)
CNF02720	0.0791769	0.510321	0.411152	4.20451e-05	tropomyosin (TPM1)
CNF02730	0.420772	6.67534e-05	0.302945	0.0091234	endoplasmic reticulum protein, putative
CNF02740	-0.0432902	0.865384	-0.122937	0.523974	expressed protein
CNF02750	-0.679518	0.339248	0.0488091	0.935579	expressed protein
CNF02760	-0.514132	1.28486e-09	0.647101	2.15851e-10	ubiquitin-conjugating enzyme e2-16 kda, putative
CNF02770	0.839157	3.07855e-25	-0.345643	0.000109306	glucosamine 6-phosphate N-acetyltransferase, putative
CNF02800	-0.129773	0.295825	0.234627	0.0511272	protein kinase CK2, putative
CNF02810	-0.262682	0.512572	0.847942	1.6724e-09	expressed protein
CNF02820	0.292074	0.0567822	-0.0606564	0.733819	sphingosine-1-phosphate phosphatase, putative
CNF02840	0.160995	0.152999	0.138428	0.260336	histone deacetylase (RPD304)
CNF02850	-0.0621175	0.656582	0.064743	0.695078	pre-mRNA-splicing factor (DAM1)
CNF02860	-0.0915952	0.651077	-0.031717	0.87206	conserved hypothetical protein
CNF02890	-0.712987	0.254252	-0.809663	0.0237423	neutral amino acid transporter, putative
CNF02900	-0.0219279	0.898862	0.243507	0.0529359	expressed protein
CNF02910	-0.715061	0.538345	-0.275688	0.221146	expressed protein
CNF02920	-0.38763	0.189782	-0.135132	0.308718	expressed protein
CNF02930	0.0185806	0.931199	0.457533	0.000597511	expressed protein
CNF02940	0.0444817	0.689159	-0.0508914	0.696766	serine/threonine protein kinase FSK, putative
CNF02950	0.16423	0.193083	0.101208	0.462121	conserved hypothetical protein
CNF02960	0.238352	0.0403295	-1.43013	3.9302e-24	conserved hypothetical protein
CNF02970	0.237632	0.0340466	-0.448878	8.11459e-06	phospholipase, putative
CNF02980	0.301282	0.0211234	0.0205785	0.900926	mitochondrion protein, putative
CNF02990	-0.138944	0.360167	0.558477	7.36143e-06	hypothetical protein
CNF03000	0.3021	0.00890324	-0.0368476	0.787267	ER-associated protein catabolism-related protein, putative
CNF03020	0.0996979	0.88087	0.310773	0.472914	expressed protein
CNF03060	0	1	0	1	unspecified product
CNF03110	0	1	0	1	unspecified product
CNF03130	-0.991427	0.553364	-1.42565	3.89072e-10	hypothetical protein
CNF03140	0	1	0	1	retrotransposon nucleocapsid protein, putative
CNF03150	-0.075629	0.898908	-0.339242	0.217956	expressed protein
CNF03160	-0.488007	4.14869e-06	-0.0320045	0.756381	glyceraldehyde-3-phosphate dehydrogenase (GPD)
CNF03170	-1.07374	0.00147966	-1.45447	2.8639e-21	expressed protein
CNF03180	-2.18178	3.06866e-12	-0.654625	0.00708365	hypothetical protein
CNF03200	-0.249561	0.0056798	0.0799987	0.5285	protein phosphatase 2A regulatory B subunit, putative
CNF03210	-0.602157	0.000720514	0.39878	0.00692872	hydroxyisourate hydrolase (URO2)
CNF03220	-0.671124	0.00401623	-1.18542	4.00924e-14	hypothetical protein
CNF03230	-0.166886	0.159417	-0.033331	0.851274	conserved hypothetical protein
CNF03240	-0.320283	0.00659478	-0.562766	3.19348e-07	expressed protein
CNF03250	-0.181419	0.139848	-0.226402	0.109581	cytoplasm protein, putative
CNF03260	0.195327	0.0372401	0.0200777	0.891984	conserved hypothetical protein
CNF03270	0.149836	0.203984	0.938241	6.7619e-13	conserved hypothetical protein
CNF03280	0.364213	0.0335754	0.402889	0.0301008	hypothetical protein
CNF03300	-0.235938	0.159224	0.640051	0.00261165	hypothetical protein
CNF03310	0.037646	0.808755	0.197141	0.146823	conserved hypothetical protein
CNF03320	0.451452	0.000573585	-0.840162	1.28877e-05	ribosomal large subunit assembly and maintenance-related protein, putative
CNF03330	-0.0242359	0.881267	-0.193047	0.08686	hypothetical protein
CNF03360	0.0840749	0.577054	0.234522	0.0568142	NADH-ubiquinone oxidoreductase 30.4 kDa subunit, putative
CNF03370	0.0838469	0.51832	0.264218	0.00395723	hypothetical protein
CNF03390	-0.155245	0.314778	-0.313294	0.0449824	hypothetical protein
CNF03400	-0.422381	0.00242768	-0.035396	0.85161	COP9 complex subunit 6, putative
CNF03410	0.0534848	0.696183	0.57171	2.68142e-05	anthranilate synthase, putative
CNF03420	0.202106	0.105692	0.0632857	0.663648	putative chitin synthase regulator (CSR1)
CNF03430	0.431876	0.00171048	0.243204	0.121857	expressed protein
CNF03440	-0.484631	7.1309e-05	-0.134719	0.468298	late endosome to vacuole transport-related protein, putative
CNF03460	-0.359679	0.000184168	0.0461706	0.719842	hypothetical protein
CNF03470	-1.30528	0.115297	-5.8421	4.47868e-101	formate dehydrogenase, putative
CNF03480	0.0137849	0.935745	-0.0446346	0.772201	general RNA polymerase II transcription factor, putative
CNF03490	-0.0333238	0.849582	0.359934	0.0322514	splicing factor u2af-associated protein 2, putative
CNF03510	-0.948165	0.000420355	-0.418617	0.0179282	mitochondrion protein, putative
CNF03520	0.335792	0.0482482	-0.107525	0.553977	expressed protein
CNF03530	-0.721993	9.13912e-06	-0.26282	0.00651772	glycogen phosphorylase, putative
CNF03540	0.320938	0.16041	-0.146203	0.51422	hypothetical protein
CNF03550	0.00739548	0.975812	0.297869	0.0532041	protein-vacuolar targeting-related protein, putative
CNF03560	-0.174328	0.119143	0.225202	0.213231	hypothetical protein
CNF03580	-0.284029	0.310708	0.199054	0.108658	temperature-associated repressor (TAR1)
CNF03590	-0.0923517	0.536982	0.369634	0.000633006	hypothetical protein
CNF03610	-0.345702	0.0599521	-0.135892	0.466188	expressed protein
CNF03620	-0.208354	0.54252	0.559014	5.29505e-08	beta-hexosaminidase (HEX1)
CNF03630	0.299503	0.182134	0.882479	2.20897e-10	conserved hypothetical protein
CNF03640	-0.5292	0.0640408	0.0394149	0.901899	hypothetical protein
CNF03650	0.159984	0.189587	-0.643855	0.00374559	diphthine synthase, putative
CNF03660	-0.0336974	0.915311	0.542366	0.000648877	GPI-anchor transamidase (GPI8)
CNF03670	0.0681008	0.729069	1.10611	1.57429e-11	expressed protein
CNF03680	-0.0152015	0.936992	-0.256579	0.0854341	mRNA polymerase-associated protein (RTF1)
CNF03690	-0.0586041	0.704486	0.694042	3.91383e-07	CDC1, putative
CNF03700	0.0707688	0.536149	0.121609	0.316558	membrane trafficking and ER morphology protein (YOP1)
CNF03710	0.0942055	0.431651	-0.843476	5.29721e-06	methylenetetrahydrofolate dehydrogenase [NAD(+)] (MTD1)
CNF03720	0.122077	0.190491	0.0198181	0.894823	C-22 sterol desaturase (ERG5)
CNF03730	0.868509	4.08253e-18	1.17473	2.03485e-31	expressed protein
CNF03740	-0.421205	2.68914e-05	-0.140019	0.232897	Tor protein kinase (TOR1)
CNF03750	0.0308002	0.837093	-0.577249	2.01512e-05	DNA-directed RNA polymerase iii 34 kda polypeptide, putative
CNF03760	-0.421497	1.64329e-05	0.221753	0.0457337	carboxypeptidase C, putative
CNF03770	-0.0271104	0.837518	0.319497	0.00259561	conserved hypothetical protein
CNF03780	0.286328	0.000259981	0.419861	1.14309e-05	malate dehydrogenase, putative
CNF03800	-0.163059	0.391026	-0.229105	0.381038	ubiquitin specific protease, putative
CNF03810	0.063319	0.847462	1.40826	6.05986e-25	hypothetical protein
CNF03820	0.107681	0.382262	0.0986895	0.44098	hypothetical protein
CNF03830	-0.173649	0.377928	0.331178	0.241051	epsilon DNA polymerase, putative
CNF03840	-0.130426	0.239638	0.581005	3.05812e-06	40s ribosomal protein s15, putative
CNF03860	-0.115681	0.633918	-0.153325	0.276117	mitochondrion protein, putative
CNF03870	0.064883	0.676857	-0.151532	0.263033	myosin heavy chain, putative
CNF03880	0.0206822	0.879797	-0.301124	0.0428651	import inner membrane translocase subunit tim44, mitochondrial precursor, putative
CNF03890	0.182928	0.308449	0.214627	0.230994	expressed protein
CNF03900	-0.270103	0.0049669	-0.766065	7.89706e-11	aldehyde dehydrogenase (alddh), putative
CNF03910	0.0401133	0.785139	0.0250215	0.882659	formin binding protein 3, putative
CNF03920	0.376166	7.84005e-06	0.167498	0.32469	pre-mRNA splicing factor, putative
CNF03930	-0.00574624	0.971424	0.418883	7.61209e-05	glycogen metabolism-related protein, putative
CNF03940	-0.133475	0.305719	-0.172053	0.162813	conserved hypothetical protein
CNF03950	1.22445	1.53351e-35	-0.0240513	0.912116	myo-inositol oxygenase
CNF03960	1.46295	0.00554866	-1.53459	6.97812e-21	yippee-like, putative
CNF03970	-0.0708	0.475148	-0.0291612	0.83834	biotin synthase, putative
CNF03990	0.0484642	0.752029	0.260938	0.0291258	vesicle-mediated transport-related protein, putative
CNF04000	0.226697	0.039697	0.114737	0.55975	mitochondrion protein, putative
CNF04020	-0.0144857	0.946707	0.227406	0.0700288	conserved hypothetical protein
CNF04030	0.00969092	0.961474	-0.504844	0.000219429	hypothetical protein
CNF04050	0.165783	0.318018	0.338856	0.0493342	conserved hypothetical protein
CNF04060	-0.0549728	0.703968	0.379445	0.000633006	endoplasmic reticulum protein, putative
CNF04070	-0.343709	0.00866845	0.271826	0.0194073	conserved hypothetical protein
CNF04080	0.300904	0.00396719	-0.584669	0.233662	DNA-directed RNA polymerase i polypeptide 2, putative
CNF04090	-0.28654	0.299903	0.245909	0.353607	MSF transporter, putative
CNF04110	0.427387	1.40578e-05	0.759472	2.05931e-05	expressed protein
CNF04120	0.394156	0.00110153	-0.250568	0.0721138	expressed protein
CNF04130	-0.0237352	0.879266	0.78975	1.82914e-11	DNA polymerase alpha catalytic subunit, putative
CNF04140	-0.0390051	0.82014	-0.0520589	0.730957	rho family GTPase (RHO104)
CNF04150	-0.254196	0.00385262	0.455647	0.000662365	ribosomal protein S2, putative
CNF04160	1.32006	9.79141e-27	-0.279441	0.170132	expressed protein
CNF04170	-0.0518287	0.74561	-0.058311	0.730957	conserved hypothetical protein
CNF04180	-0.530221	0.0192162	-0.490387	0.00599351	conserved hypothetical protein
CNF04190	-0.180975	0.102719	-0.0520939	0.709439	vesicular-fusion protein sec18, putative
CNF04200	0.134965	0.397043	0.443047	0.0159288	hypothetical protein
CNF04210	-0.317139	0.00342975	-0.00126465	0.996067	predicted saga histone acetyltransferase complex component (SPT8)
CNF04220	-0.667659	0.0853633	-0.114588	0.737763	expressed protein
CNF04230	-0.279636	0.300037	-0.991642	1.16846e-05	expressed protein
CNF04240	-0.26894	0.00254328	0.343883	0.000481459	oxysterol binding protein, putative
CNF04250	-0.629461	0.0129699	-1.18766	2.00645e-15	expressed protein
CNF04270	-0.423924	0.000540183	0.50458	3.29428e-05	ubiquitin-conjugating enzyme (UBC7)
CNF04280	0.248321	0.0152552	-0.23177	0.0316208	histone deacetylase complex protein (SET302)
CNF04290	-0.0802583	0.672597	0.574949	0.00283378	conserved hypothetical protein
CNF04310	0.0573474	0.85771	-0.154697	0.561233	cytoplasm protein, putative
CNF04330	-0.2061	0.0093226	0.0361511	0.778691	pre-mRNA splicing factor, putative
CNF04340	0.0145313	0.943534	1.16841	6.58183e-30	conserved hypothetical protein
CNF04350	-0.221231	0.15597	-1.17729	9.5392e-09	hypothetical protein
CNF04390	0.204267	0.130391	-0.256731	0.022844	conserved hypothetical protein
CNF04400	0.0981203	0.659162	0.229441	0.139563	expressed protein
CNF04410	-0.612184	0.208461	0.695502	0.00187669	hypothetical protein
CNF04420	0.126135	0.72016	2.5955	3.8143e-10	cAMP-regulated gene 1 (CAR1)
CNF04430	-2.50975	0.00833309	-3.41688	3.61404e-188	secreted antiphagocytic protein (APP1)
CNF04440	0.271829	0.059219	0.411824	0.00221509	hypothetical protein
CNF04450	0.0408807	0.714034	0.504852	3.2406e-08	pyruvate dehydrogenase e1 component alpha subunit, mitochondrial precursor, putative
CNF04470	-0.121189	0.395742	-0.391711	8.65444e-05	hypothetical protein
CNF04480	-0.266757	0.134434	0.114601	0.428694	membrane transporter, putative
CNF04490	-0.747244	2.10728e-12	-1.43926	2.22597e-22	Ran1-like protein kinase, putative
CNF04500	0.0357278	0.882812	0.10448	0.540637	hypothetical protein
CNF04510	-0.321227	0.01404	0.179282	0.236715	conserved hypothetical protein
CNF04520	-0.240684	0.190527	-0.317813	0.0647449	expressed protein
CNF04530	-0.310382	0.00117464	0.136502	0.323786	clathrin-coated vesicle protein, putative
CNF04540	0.161106	0.0854281	0.380703	0.00868425	conserved hypothetical protein
CNF04550	-0.995167	0.000143532	-0.264242	0.601968	hypothetical protein
CNF04560	-1.51928	3.77432e-13	0.476271	0.000963955	conserved hypothetical protein
CNF04570	-0.134546	0.464877	0.104591	0.615179	conserved hypothetical protein
CNF04580	-0.0421824	0.877079	0.95439	1.4456e-08	conserved hypothetical protein
CNF04590	0.104042	0.592008	-0.240968	0.192529	NADPH-ferrihemoprotein reductase, putative
CNF04600	-3.7286	1.50409e-23	-0.0235788	0.912105	expressed protein
CNF04610	-4.06267	9.13235e-58	-0.414003	0.0395305	conserved hypothetical protein
CNF04620	-1.90507	5.59947e-68	-0.513631	0.000243611	hypothetical protein
CNF04630	-2.22708	1.97996e-68	0.176015	0.213135	expressed protein
CNF04640	-0.192072	0.184444	0.439637	0.00091522	SNF1-related kinase complex anchoring protein SIP1, putative
CNF04650	-0.10002	0.43995	0.21148	0.154749	SNF1A/AMP-activated protein kinase, putative
CNF04660	-0.711228	6.48593e-06	-1.36248	2.70679e-22	carnitine O-acetyltransferase, putative
CNF04670	-0.0543235	0.63831	0.13469	0.220671	conserved hypothetical protein
CNF04680	0.0733379	0.72949	0.496616	0.0160303	polynucleotide 5'-phosphatase, putative
CNF04690	0.0144141	0.916663	0.222801	0.0801356	endoplasmic reticulum protein, putative
CNF04700	0.359027	0.0166482	-1.44442	4.54455e-13	hypothetical protein
CNF04710	0.922437	0.547504	-0.509736	0.55869	hypothetical protein
CNF04720	0.00252794	0.984618	-0.177786	0.0807687	pim1 protein (poly(a)+ RNA transport protein 2), putative
CNF04730	0.00252794	0.984618	-0.177786	0.0807687	nonhistone protein 6, putative
CNF04740	0.160994	0.160729	-0.215539	0.124163	diacylglycerol cholinephosphotransferase, putative
CNF04750	-0.383364	0.000799527	-0.029029	0.883696	expressed protein
CNF04760	0.876255	1.32719e-10	1.09457	2.21889e-21	conserved hypothetical protein
CNF04770	-0.433616	0.141263	-1.03653	1.04021e-17	dihydroxy-acid dehydratase, putative
CNF04780	-1.1416	0.00874079	-1.43306	1.50722e-29	transporter, putative
CNF04790	-0.288224	0.193772	-0.962829	4.819e-10	transporter, putative
CNF04800	-0.267981	0.256179	-0.936511	6.24417e-05	monocarboxylic acid transporter, putative
CNF04810	0.620415	0.113615	-1.42263	8.5222e-06	transporter, putative
CNF04820	0.497574	5.29618e-06	-1.20946	4.49262e-10	hypothetical protein
CNF04830	0.244511	0.00392064	1.08377	1.08508e-33	hydroxymethylglutaryl-CoA reductase (HMG1)
CNF04850	0.772056	0.000732705	-0.753082	0.000138525	hypothetical protein
CNF04860	0.0861819	0.517582	0.20727	0.102392	ATP-dependent permease, putative
CNF04870	-0.358702	0.0442986	-0.354999	0.131306	conserved hypothetical protein
CNF04880	0.339545	0.00937775	-0.263846	0.0678168	hypothetical protein
CNF04890	1.26817	8.64708e-34	-0.519517	0.00575567	conserved hypothetical protein
CNF04900	0.676545	1.53808e-08	-0.686402	3.85109e-06	conserved hypothetical protein
CNF04910	-0.358523	0.463058	0.014007	0.960475	hypothetical protein
CNF04930	-0.898769	0.345503	-1.43698	3.96384e-06	trehalose transporter, putative
CNF04940	0.560871	0.340295	-0.519067	0.115086	hypothetical protein
CNG00010	-1.29421	3.50851e-08	-2.74006	3.77497e-128	hypothetical protein
CNG00020	-0.28514	0.0450768	-0.522513	0.000105872	hypothetical protein
CNG00030	0.165644	0.147209	-0.586058	1.03184e-07	phytase, putative
CNG00040	0.100584	0.705991	-0.00408623	0.987407	metabolite transporter, putative
CNG00050	0.633122	0.000149903	-0.482162	0.00113978	conserved hypothetical protein
CNG00060	0.567734	0.00470889	0.578218	0.0539187	conserved expressed protein
CNG00070	0.481897	0.000106645	1.6242	3.23896e-16	hypothetical protein
CNG00090	-0.370472	0.480145	-0.911162	8.01027e-05	unspecified product
CNG00100	0.506476	0.0104492	0.555887	2.12658e-06	L-arabinitol 4-dehydrogenase, putative
CNG00110	0.952286	6.36986e-29	0.370669	0.0894776	ferric reductase (FRE6)
CNG00120	-0.498657	0.0204411	-0.833469	0.000736785	hypothetical protein
CNG00130	-0.025661	0.83926	0.39323	0.00669388	phosphomethylpyrimidine kinase, putative
CNG00140	-0.316504	0.000143439	0.222723	0.0186263	RAB GDP-dissociation inhibitor, putative
CNG00150	-0.171825	0.0960466	0.327736	0.00523923	casein kinase II beta chain (CKB1)
CNG00160	0.264941	0.0335754	-0.22815	0.189156	conserved hypothetical protein
CNG00170	0.046167	0.678505	0.286776	0.0295873	L-aminoadipate-semialdehyde dehydrogenase (LYS2)
CNG00180	-0.0327	0.887024	-0.223826	0.0863128	conserved hypothetical protein
CNG00190	0.429452	0.00778896	0.0458198	0.818369	expressed protein
CNG00210	0.0733412	0.750805	-0.162812	0.38687	conserved hypothetical protein
CNG00230	-0.00853412	0.958243	0.0249873	0.902129	U5 snRNP-specific 40 kDa protein, putative
CNG00240	-0.0566306	0.754648	0.141213	0.498882	conserved hypothetical protein
CNG00250	-0.280734	0.0220837	-0.128201	0.423087	escrt-III-associated proteolytic activator of rim101 (RIM20)
CNG00270	0.0762936	0.696977	0.430783	0.00153682	oxidoreductase, putative
CNG00280	0.0787052	0.748272	0.098564	0.627979	conserved hypothetical protein
CNG00290	-0.207462	0.149392	0.369785	0.0534485	hypothetical protein
CNG00300	-0.421976	2.22212e-07	0.516417	0.000107569	L10e protein, putative
CNG00310	-0.583892	0.0129201	-1.6612	1.07098e-21	alfa-L-rhamnosidase, putative
CNG00320	1.08251	5.48262e-22	0.346554	0.00679113	Acyl-coenzyme A oxidase I, putative
CNG00340	-0.770635	0.00258495	-1.78476	1.934e-27	kynurenine 3-monooxygenase, putative
CNG00350	-0.75894	0.517983	-1.79777	6.26022e-40	opsin-1 (OPS1)
CNG00360	0.00924663	0.961362	0.410641	0.000375219	serine/threonine kinase of the ram signaling pathway (CBK1)
CNG00370	-0.880438	0.0174213	-1.06398	1.67048e-06	expressed protein
CNG00380	-0.0635099	0.741882	-0.0947102	0.509518	hydrogen-exporting ATPase, putative
CNG00390	1.14647	3.34446e-08	-0.968156	7.51145e-08	conserved hypothetical protein
CNG00400	-0.398086	0.217	-0.114068	0.562739	aspartate--tRNA ligase, putative
CNG00410	-0.347307	0.217298	-0.127132	0.637245	conserved hypothetical protein
CNG00420	-0.887782	1.40134e-08	-0.703357	0.000154689	expressed protein
CNG00430	-1.0246	2.13572e-05	-3.06581	5.31775e-58	conserved hypothetical protein
CNG00440	-1.11549	5.05587e-07	-1.14776	1.29574e-13	hypothetical protein
CNG00450	-0.622953	2.06177e-05	0.395947	0.00528528	transcription initiation factor iia small chain, putative
CNG00460	-0.439689	0.00582604	-0.186066	0.241295	conserved hypothetical protein
CNG00470	0.511145	0.0285862	0.422763	0.0344059	acylglycerone-phosphate reductase, putative
CNG00480	-0.100962	0.25648	0.147265	0.243059	coatomer alpha subunit, putative
CNG00490	-0.00348936	0.980108	-0.292428	0.0127813	hypothetical protein
CNG00500	-0.157211	0.315828	-1.57148	0.00134317	conserved hypothetical protein
CNG00510	0.247611	0.325702	-0.0942664	0.721664	expressed protein
CNG00520	0.246812	0.0490743	-0.151897	0.16292	expressed protein
CNG00530	-0.151529	0.128722	-0.0479379	0.747676	conserved hypothetical protein
CNG00540	-0.0767165	0.615301	0.70443	3.55327e-11	conserved hypothetical protein
CNG00550	-0.593519	4.71858e-05	0.00164045	0.995492	arginase, putative
CNG00560	0.00368119	0.98455	-0.531765	0.000662054	conserved hypothetical protein
CNG00570	-0.17585	0.438073	-0.788195	1.12296e-08	protein biosynthesis-related protein, putative
CNG00580	-0.298302	0.122166	1.2169	5.42325e-06	expressed protein
CNG00590	0.07245	0.481645	0.36165	0.0478181	folic acid and derivative metabolism-related protein, putative
CNG00600	-0.211358	0.270312	0.50307	3.52794e-06	mannitol-1-phosphate dehydrogenase (MPD1)
CNG00610	0.0469695	0.747407	0.125049	0.325834	1-phosphatidylinositol 4-kinase (PIK1)
CNG00620	-0.115	0.449511	-0.408307	0.009719	conserved hypothetical protein
CNG00630	-0.0830233	0.926338	0.345637	0.0515125	hypothetical protein
CNG00640	0.328088	0.35272	-0.549965	0.000983786	hypothetical protein
CNG00650	0.162091	0.253784	0.508267	1.00158e-05	expressed protein
CNG00660	0.00713944	0.961303	0.292674	0.00575375	vesicle-mediated transport-related protein, putative
CNG00670	0.353801	0.00176086	-0.226121	0.120509	cytoplasm protein, putative
CNG00680	0.113846	0.634536	0.409982	0.144151	hypothetical protein
CNG00690	-0.380344	0.165159	-1.66739	1.81919e-46	trehalase precursor, putative
CNG00700	-0.9058	5.61412e-09	-2.56033	1.0222e-67	conserved hypothetical protein
CNG00710	0.0368944	0.910856	-0.5078	0.00563009	expressed protein
CNG00720	0.617303	0.0797914	0.20845	0.650305	RNA polymerase III smallest subunit, putative
CNG00730	0.148563	0.552716	-0.36318	0.0417222	conserved hypothetical protein
CNG00750	-0.0579598	0.667357	-0.23316	0.0343725	64 kDa mitochondrial NADH dehydrogenase, putative
CNG00770	0.0798913	0.51075	-1.89422	1.41356e-41	hypothetical protein
CNG00780	0.0437263	0.800369	-0.0286197	0.855584	cytoplasm protein, putative
CNG00790	-0.146212	0.187123	-0.119978	0.403246	conserved hypothetical protein
CNG00800	0.130579	0.3979	-0.813167	1.46778e-06	conserved hypothetical protein
CNG00810	0.310541	0.00400077	-0.700167	8.10077e-07	hypothetical protein
CNG00820	0.50906	0.0931319	-0.0741281	0.775751	hypothetical protein
CNG00830	-0.24539	0.00191034	0.111563	0.394956	structural constituent of ribosome, putative
CNG00840	0.0179227	0.903148	0.496862	8.10804e-05	pyruvate dehydrogenase protein x component, mitochondrial precursor, putative
CNG00850	0.122885	0.349504	0.0268873	0.852564	vesicle-mediated transport-related protein, putative
CNG00860	0.10359	0.426111	0.385896	2.14782e-05	mitochondrial processing peptidase beta subunit, mitochondrial precursor (beta-mpp), putative
CNG00890	0.148513	0.495162	1.26321	1.14817e-42	expressed protein
CNG00900	-0.571169	3.73481e-05	1.01137	1.68176e-20	ATP-binding cassette transporter (YOR1)
CNG00910	-0.21491	0.0802673	-0.0862679	0.537851	putative metal ion transporter (ALR2)
CNG00930	-0.042185	0.806151	0.182899	0.410165	osmosensor, putative
CNG00940	0.242583	0.113008	0.0499086	0.703837	hypothetical protein
CNG00950	-3.57537	1.1309e-39	-2.72169	3.6541e-49	ferric reductase (FRE201)
CNG00960	0.0926487	0.586913	0.0853063	0.607936	ER to Golgi transport-related protein, putative
CNG00980	0.00374908	0.986072	-0.612468	5.24178e-05	hypothetical protein
CNG00990	-0.0403243	0.875084	0.308154	0.0172707	platelet-activating factor acetylhydrolase 2, cytoplasmic, putative
CNG01000	0.55753	0.31281	-1.41158	1.25966e-05	hypothetical protein
CNG01010	1.33678	0.000329617	1.56916	1.78181e-30	hypothetical protein
CNG01020	-0.154831	0.445616	0.513928	0.00154137	hypothetical protein
CNG01030	0.0618375	0.712549	0.161156	0.341639	conserved hypothetical protein
CNG01040	-0.0850951	0.66245	-0.23243	0.0873842	expressed protein
CNG01050	-0.149281	0.441409	1.07765	1.17517e-06	hypothetical protein
CNG01060	-0.131726	0.246374	0.255708	0.0172392	cyclophilin, putative
CNG01070	-0.600472	7.88965e-09	1.37024	2.10885e-17	polyamine transport-related protein, putative
CNG01080	-0.126698	0.357699	0.110632	0.509518	conserved hypothetical protein
CNG01090	0.0810093	0.56725	-0.299367	0.0410956	coiled-coil protein, putative
CNG01100	-0.409904	1.18664e-10	1.44818	1.04207e-33	thiol peroxidase (TSA1)
CNG01110	-1.71296	5.50297e-24	-0.891431	1.28258e-16	copper amine oxidase, putative
CNG01120	0.199629	0.3403	-0.272466	0.0267287	expressed protein
CNG01130	0.717868	1.74555e-11	0.284655	0.022449	conserved hypothetical protein
CNG01140	0.065132	0.656313	0.0923038	0.530361	hypothetical protein
CNG01150	0.149018	0.081334	0.166408	0.202876	spermidine synthase, putative
CNG01160	-0.0152486	0.915941	-0.0049681	0.974011	hypothetical protein
CNG01170	-0.748105	0.419502	0.124536	0.73593	hypothetical protein
CNG01190	-0.224213	0.279211	-0.151112	0.539123	conserved hypothetical protein
CNG01200	-0.676101	2.04431e-16	-0.308858	0.186862	conserved hypothetical protein
CNG01210	0.175867	0.229864	-1.28796	1.07268e-14	conserved hypothetical protein
CNG01220	0.340097	0.188342	-0.0771942	0.790604	expressed protein
CNG01240	-0.375334	0.0248871	-1.95319	8.28403e-73	laccase (LAC1)
CNG01260	0.268056	0.0360642	-0.208839	0.138937	expressed protein
CNG01280	-3.77438	4.65186e-05	-1.63292	4.39605e-15	phosphoglycerate dehydrogenase
CNG01290	-0.0894051	0.35749	0.178707	0.10118	t-complex protein 1, delta subunit (tcp-1-delta), putative
CNG01300	-0.0355343	0.847462	0.280016	0.101572	hypothetical protein
CNG01310	0.0441992	0.673064	-0.275063	0.037323	arginine-tRNA ligase, putative
CNG01320	0.291971	0.00883097	-0.221004	0.124351	hypothetical protein
CNG01330	-4.26024	5.20764e-153	-0.30576	0.879442	pria protein precursor, putative
CNG01340	-0.00412046	0.980797	1.08103	3.70702e-14	kinesin-like protein (KIP1)
CNG01350	-0.223293	0.0419649	0.649985	0.000138337	hypothetical protein
CNG01360	-0.0526053	0.798788	-0.0898582	0.476929	hypothetical protein
CNG01370	-0.380474	8.9486e-05	0.2717	0.0382055	ATP-binding cassette (ABC) transporter, putative
CNG01380	-0.322252	0.219311	-0.475589	0.043167	hydrophilic protein, putative
CNG01390	0.0321117	0.865106	-0.0594618	0.742901	hypothetical protein
CNG01400	-0.0177205	0.914879	0.316304	0.0722729	conserved hypothetical protein
CNG01410	-0.41163	0.0244154	-0.180922	0.350604	hypothetical protein
CNG01420	-0.142049	0.609463	-0.0720389	0.650851	expressed protein
CNG01430	-0.0445135	0.854712	0.0164516	0.949048	hypothetical protein
CNG01440	0.0949001	0.592008	0.490038	0.00369634	conserved hypothetical protein
CNG01450	0.166863	0.222166	-0.40983	0.00589487	hypothetical protein
CNG01460	-0.0687358	0.700543	0.141055	0.391447	hypothetical protein
CNG01470	0.00243369	0.987527	-0.139098	0.232097	hypothetical protein
CNG01480	-1.34748	1.68649e-35	-0.405568	0.0340325	hexose transporter (HXT1)
CNG01490	-0.797297	2.09584e-11	0.88529	1.30028e-12	transaminase, putative
CNG01500	0.0996574	0.333928	-0.350524	0.00609763	snRNP subunit, putative
CNG01510	0.07103	0.62769	-0.0568383	0.741375	conserved hypothetical protein
CNG01530	0.00990455	0.980352	-0.414284	0.00588432	endo alpha-1,4 polygalactosaminidase precusor, putative
CNG01540	0.0140093	0.981764	-0.581278	0.000351834	hexose transport-related protein, putative
CNG01550	0.309561	0.0971484	-0.561813	1.73017e-06	hypothetical protein
CNG01560	0.486073	0.0197342	-0.683483	1.40254e-06	conserved hypothetical protein
CNG01570	0.0576678	0.949763	-1.31058	3.58591e-06	conserved hypothetical protein
CNG01580	-0.785811	0.129977	-0.463271	0.431243	tricarboxylate transport protein (ctp), putative
CNG01590	-0.0778329	0.863317	-0.566328	0.00174575	aconitate hydratase (ACO1)
CNG01600	0.200896	0.172456	-0.58454	0.00798734	GDP-mannose transporter (GMT2)
CNG01610	0.158357	0.179576	-0.158709	0.257449	hypothetical protein
CNG01620	0.0525675	0.748309	-0.275348	0.0411283	transcriptional activator, putative
CNG01630	0.0921922	0.607729	0.114469	0.438952	calcineurin temperature suppressor (CTS1)
CNG01640	-1.02655	9.60538e-14	-0.14466	0.382094	conserved hypothetical protein
CNG01650	0.0465339	0.774622	-0.264233	0.0326645	conserved hypothetical protein
CNG01660	-0.132477	0.144924	0.267462	0.0262131	Crm1-F1, putative
CNG01670	-0.070762	0.770963	-0.074519	0.681937	hypothetical protein
CNG01680	-0.272088	0.0475705	0.454477	0.0127723	hypothetical protein
CNG01690	0.377275	0.0479477	0.771225	0.000254715	hypothetical protein
CNG01700	0.196205	0.255293	1.23529	6.92014e-10	hypothetical protein
CNG01710	0.298116	0.0397596	0.606908	1.08815e-07	hypothetical protein
CNG01720	-0.266779	0.0594934	-0.198554	0.103009	endochitinase (CHI2)
CNG01730	-0.17692	0.404204	-0.495431	0.000992231	hypothetical protein
CNG01740	0.232582	0.110555	-0.141856	0.325436	cytoplasm protein, putative
CNG01750	0.126827	0.349938	-0.0288603	0.850229	response regulator and transcription factor (SKN7)
CNG01760	-0.361019	0.187599	-0.390864	0.14572	hypothetical protein
CNG01770	-0.110465	0.561987	-0.313266	0.0678956	putative compass/set1c complex subunit (SPP101)
CNG01780	0.253452	0.0197342	0.611228	1.29329e-09	conserved hypothetical protein
CNG01790	0.362761	0.232509	0.477124	2.64208e-05	hypothetical protein
CNG01800	0.125416	0.585843	0.773797	0.00292988	mitochondrion protein, putative
CNG01810	-0.00790244	0.970472	-0.306657	0.059315	expressed protein
CNG01820	0.250022	0.0618342	0.66398	1.40511e-08	hypothetical protein
CNG01830	-1.81373	1.23319e-05	-1.22185	1.73993e-09	oxidoreductase, putative
CNG01850	-0.0403115	0.749231	-0.102104	0.493154	phosphatase associated protein, putative
CNG01860	0.451187	0.451606	0.760198	0.0872282	zinc ion transporter (ZIP2)
CNG01880	-0.204939	0.0642514	-1.15569	1.18374e-17	hypothetical protein
CNG01890	-0.0529389	0.72016	0.27956	0.057278	NAD+ diphosphatase, putative
CNG01900	0.0173529	0.940899	0.706273	3.18787e-06	iron ion homeostasis-related protein, putative
CNG01910	0.287736	0.114211	-0.550992	0.000300559	hypothetical protein
CNG01920	0.954019	8.17237e-18	0.152346	0.432481	AP005220 putative acyl-CoA thiolesterase
CNG01930	0.648154	1.75582e-05	-0.678343	2.3533e-08	DNA supercoiling, putative
CNG01940	0.0959034	0.581921	-0.0496748	0.81017	mitochondrial inner membrane protein, putative
CNG01950	0.361418	0.0202635	0.395962	0.0264806	hypothetical protein
CNG01960	0.183727	0.025911	1.70301	7.97011e-47	conserved hypothetical protein
CNG01970	0.164765	0.305265	-0.0627415	0.709439	nucleus protein, putative
CNG01980	-0.317965	0.00371671	0.650434	0.000278502	carrier protein ymc2, mitochondrial precursor, putative
CNG01990	0.602624	3.91113e-07	1.03864	1.71778e-14	cyclin (PCL103)
CNG02000	0.554306	0.658747	-0.265028	0.611465	hypothetical protein
CNG02020	0.271215	0.0371129	-0.0645622	0.607147	endocytosis-related protein, putative
CNG02030	0.271215	0.0371129	-0.0645622	0.607147	expressed protein
CNG02040	-0.0932311	0.669867	-0.16161	0.378631	n-acetyltransferase 5, putative
CNG02050	0.0851011	0.526081	-0.141097	0.513106	hypothetical protein
CNG02060	0.237655	0.106912	-0.164828	0.303113	hypothetical protein
CNG02080	0.0979647	0.317425	-0.0278937	0.870535	succinyl-coa ligase alpha-chain, mitochondrial precursor, putative
CNG02090	-0.270092	0.147072	0.231439	0.192634	conserved hypothetical protein
CNG02100	-0.179849	0.138953	0.00433327	0.982653	hypothetical protein
CNG02110	0.184758	0.418113	0.0840328	0.64603	specific transcriptional repressor, putative
CNG02120	-0.103184	0.44022	0.133978	0.274795	calcium ion binding protein, putative
CNG02130	0.150391	0.233239	0.960856	5.5553e-08	conserved hypothetical protein
CNG02140	-0.186501	0.0875339	0.169668	0.21674	mitotic spindle assembly -related protein, putative
CNG02150	-0.213837	0.102719	-0.238128	0.0483976	uridine kinase (URK1)
CNG02160	1.38723	1.10827e-34	0.682206	3.36277e-13	C2-H2 zinc-finger transcription factor (ZNF2)
CNG02170	0.327257	0.00231687	0.301933	0.00672422	hypothetical protein
CNG02180	-0.0528842	0.780864	0.0392704	0.844266	conserved hypothetical protein
CNG02190	-0.186248	0.211405	0.175754	0.181915	conserved hypothetical protein
CNG02200	0.0881188	0.431641	-0.0157025	0.919205	hypothetical protein
CNG02220	-0.0398627	0.66245	-0.531459	4.3325e-08	phosphoglycerate kinase, putative
CNG02230	-0.0256227	0.908328	1.05946	8.15307e-07	expressed protein
CNG02240	0.962155	7.96053e-22	0.896957	1.50378e-15	two-component-like sensor kinase (TCO4)
CNG02250	0.137122	0.192769	0.302461	0.026866	hypothetical protein
CNG02260	-0.058117	0.79772	-0.0601193	0.770155	hypothetical protein
CNG02270	0.113761	0.59185	-0.265659	0.0742538	copper-sensing transcription factor (CUF1)
CNG02280	-0.0309775	0.874794	-0.204441	0.120577	expressed protein
CNG02290	0.0874909	0.454028	0.0998647	0.454381	pre-mRNA splicing factor, putative
CNG02300	0.0808162	0.617861	0.243564	0.0911334	regulation of budding-related protein, putative
CNG02310	-0.509811	1.02233e-05	0.0575573	0.718689	chaperone, putative
CNG02330	-0.837423	3.21758e-07	-2.36935	6.38095e-58	hypothetical protein
CNG02340	-0.50225	0.0143504	1.86645	2.9064e-13	conserved hypothetical protein
CNG02350	0.115202	0.231648	0.248797	0.00684515	putative translational repressor (SSD1)
CNG02360	-0.301567	0.0370604	-0.327443	0.0591032	conserved hypothetical protein
CNG02370	0.0980316	0.496907	-0.809096	2.09474e-06	tRNA (guanine-N7-)-methyltransferase, putative
CNG02380	-0.00406769	0.980628	0.878522	2.47271e-10	DNA replication licensing factor cdc19 (cell division control protein 19), putative
CNG02390	1.42593	5.18027e-05	0.63871	0.00837441	conserved hypothetical protein
CNG02400	3.40052	8.61603e-61	0.936913	0.00263487	biotin transporter, putative
CNG02410	-0.171037	0.419527	0.338853	0.0822721	hypothetical protein
CNG02420	-0.269478	0.166982	0.322346	0.083912	hypothetical protein
CNG02430	-0.147891	0.371923	0.186092	0.171088	hypothetical protein
CNG02440	-0.00414087	0.979183	-0.312053	0.0281558	ribose-phosphate diphosphokinase, putative
CNG02460	0.447474	0.00282975	0.434396	6.37782e-05	cytoplasm protein, putative
CNG02470	-0.0243952	0.908524	0.344708	0.0470687	Activator 1 40 kDa subunit, putative
CNG02480	0.0924614	0.426052	0.0967666	0.498565	phosphatidylserine decarboxylase 1 precursor, putative
CNG02490	-0.150753	0.595546	-0.35786	0.0151024	expressed protein
CNG02500	-0.219116	0.159417	0.299574	0.113893	PHD-finger protein, putative
CNG02510	0.382365	4.89996e-05	0.00493881	0.973622	hypothetical protein
CNG02520	0.234248	0.0892062	0.960797	2.02213e-22	putative chitin synthase (CHS2)
CNG02530	-0.264781	0.00893161	0.310662	0.035049	bud site selection-related protein, putative
CNG02540	-0.174476	0.267359	0.279519	0.0973746	suppressor of action mutation 2-like protein, putative
CNG02550	0.338687	0.00254594	0.19171	0.236746	hypothetical protein
CNG02560	0.206139	0.0268989	0.88352	1.58654e-20	UDP-glucuronic acid decarboxylase (UXS1)
CNG02570	0.138307	0.369935	-0.0922054	0.559541	hypothetical protein
CNG02580	0.288341	0.00541253	0.268852	0.0145371	mannose-1-phosphate guanylyltransferase, putative
CNG02590	0.135345	0.215912	-0.197838	0.116148	phospholipid binding protein, putative
CNG02600	-0.29838	0.92119	-0.464514	0.736337	hypothetical protein
CNG02610	0.0342315	0.782667	0.962559	7.95578e-22	clathrin assembly protein AP47, putative
CNG02630	-0.322337	5.3918e-05	0.370173	1.98733e-05	GTP-binding protein (RHO1)
CNG02640	0.0514052	0.754971	0.345337	0.00385225	conserved hypothetical protein
CNG02650	-0.855397	3.62041e-07	1.46125	3.20272e-06	hypothetical protein
CNG02660	-0.641347	4.13947e-06	0.299577	0.064911	hypothetical protein
CNG02670	-0.425358	5.66165e-09	0.865983	1.02439e-06	hydroxymethylglutaryl-CoA synthase (ERG13)
CNG02680	0.543277	0.00011881	-1.7716	2.72898e-09	nicotinamide N-methyltransferase, putative
CNG02690	0.169177	0.197774	0.09837	0.518074	hypothetical protein
CNG02700	0.131476	0.178336	0.736338	2.91183e-09	conserved hypothetical protein
CNG02710	-0.253075	0.0506661	0.309366	0.00810347	hypothetical protein
CNG02720	-0.162393	0.450821	0.741639	7.89428e-10	transcriptional repressor, putative
CNG02730	0.0403068	0.87122	-0.479094	0.0272879	hypothetical protein
CNG02740	-0.317037	3.87669e-06	0.489648	3.22087e-05	40s ribosomal protein s27, putative
CNG02750	0.312933	0.0335744	-1.35075	1.29871e-06	cytoplasm protein, putative
CNG02760	-0.175296	0.155579	-0.312427	0.0862442	mitochondrial import inner membrane translocase subunit (TIM13)
CNG02770	0.250069	0.0277624	-0.872169	4.76875e-05	rRNA processing-related protein, putative
CNG02780	-0.043286	0.690669	0.279597	0.00918187	ER to Golgi transport-related protein, putative
CNG02790	-0.217673	0.0923138	0.320979	0.109645	expressed protein
CNG02800	0.179376	0.101678	0.127777	0.339978	putative histone acetyltransferase complex subunit (MSL1)
CNG02810	-0.425823	0.0298811	-0.374881	0.0668204	conserved hypothetical protein
CNG02820	-0.0375619	0.814914	-0.168573	0.383288	protein phosphatase regulator, putative
CNG02830	0.477261	1.67032e-05	-0.524633	0.00737998	pre-rRNA-processing protein (TSR2)
CNG02840	-0.0785075	0.658999	0.658002	8.18137e-06	conserved hypothetical protein
CNG02850	0.0877107	0.600974	1.141	8.82431e-19	serine/threonine protein kinase MST4, putative
CNG02860	0.0845556	0.581196	-0.369047	0.0567577	hypothetical protein
CNG02870	-0.00682097	0.971133	0.345592	0.00211875	membrane protein, putative
CNG02880	0.0105434	0.96303	0.103519	0.58305	28 kda golgi snare protein, putative
CNG02890	-0.266483	0.0379592	0.19114	0.367057	ER to Golgi transport-related protein, putative
CNG02900	0.0882637	0.511682	0.286119	0.031165	chromatin remodeling-related protein, putative
CNG02910	0.291222	0.0397174	-0.648416	3.07653e-05	hypothetical protein
CNG02920	-0.146909	0.0936734	0.488323	1.95875e-05	60S ribosomal protein L24 (L30), putative
CNG02930	0.140643	0.343793	-0.182514	0.294259	unspecified product
CNG02940	0.0398999	0.66448	0.0503514	0.738086	glycine-rich RNA binding protein, putative
CNG02950	-0.562183	0.0170127	2.14292	2.83652e-52	conserved hypothetical protein
CNG02960	-0.637149	9.87526e-05	-1.24766	1.6178e-27	expressed protein
CNG02980	-0.343869	0.253663	0.421834	0.0120821	myo-inositol transporter (ITR2A)
CNG03000	0.600009	0.00178068	0.372791	0.0257133	conserved hypothetical protein
CNG03010	-0.131299	0.739419	-0.704099	0.00276308	Inositol oxygenase, putative
CNG03020	-0.536173	2.8811e-05	-0.775049	7.33111e-12	Glutaryl-CoA dehydrogenase, mitochondrial precursor, putative
CNG03030	-0.164601	0.157104	0.685599	9.0264e-05	S-adenosylmethionine transporter, putative
CNG03040	-0.186178	0.0840929	0.0153536	0.917308	conserved hypothetical protein
CNG03050	0.40304	0.330763	1.34752	1.18426e-16	hypothetical protein
CNG03060	0.475863	2.12008e-07	0.160727	0.23058	nuclear mRNA splicing, via spliceosome-related protein, putative
CNG03070	0.0120731	0.918511	-0.554633	2.24773e-05	adenylosuccinate lyase, putative
CNG03080	0.664288	2.72865e-05	-0.566405	9.14772e-05	aldehyde dehydrogenase, putative
CNG03090	0.0202375	0.882812	0.10848	0.388443	spliceosome assembly-related protein, putative
CNG03100	-0.266102	0.000597058	-0.209223	0.0840758	L-malate dehydrogenase, putative
CNG03120	0.100694	0.549206	-0.0975124	0.611316	hypothetical protein
CNG03130	-0.0829734	0.36858	-0.0125492	0.948674	translation elongation factor Tu (TUF1)
CNG03140	-0.0348404	0.868431	-0.23222	0.123241	inositol-1(or 4)-monophosphatase, putative
CNG03150	0.0196781	0.89208	0.180337	0.137823	zinc finger protein 207, putative
CNG03160	0.130791	0.331905	-0.0979084	0.648379	ribosomal protein L6, putative
CNG03180	0.27129	0.0811575	0.0780109	0.63934	cAMP-dependent protein kinase, putative
CNG03210	0	1	0	1	hypothetical protein
CNG03220	-0.270345	0.00187945	0.406588	1.46786e-06	ADP-ribosylation factor (ARF2)
CNG03230	0.0287924	0.905086	0.209384	0.166229	vacuole fusion, non-autophagic-related protein, putative
CNG03240	0.173661	0.0500219	0.43704	4.56389e-06	conserved hypothetical protein
CNG03250	-0.149215	0.275531	-0.132329	0.352485	Rho GTPase activator, putative
CNG03260	-0.803171	2.33378e-11	-0.383647	0.00318819	sterol 3-beta-glucosyltransferase, putative
CNG03280	-0.263732	0.00205968	-0.137336	0.295898	glucose-6-phosphate dehydrogenase (ZWF1)
CNG03290	0.001822	0.995601	0.187995	0.0984181	expressed protein
CNG03300	0.0988099	0.705991	-0.0125057	0.932305	2-nitropropane dioxygenase, putative
CNG03310	-0.381523	0.168971	-0.633465	1.39322e-08	peroxisomal membrane protein, putative
CNG03320	0.31574	0.00834672	-0.108272	0.464329	expressed protein
CNG03330	-0.0821678	0.515318	0.568052	4.41839e-07	mannosyl-oligosaccharide 1,2-alpha-mannosidase, putative
CNG03340	0.589041	0.330842	-1.66261	1.03389e-14	conserved hypothetical protein
CNG03350	-0.0694272	0.747825	0.967573	1.02218e-07	hypothetical protein
CNG03360	-0.0855108	0.722538	0.19934	0.272419	conserved hypothetical protein
CNG03370	0.456751	3.83703e-06	-0.0396159	0.798037	conserved hypothetical protein
CNG03380	0.151997	0.659355	-0.620071	2.38813e-05	cell wall surface anchor protein, putative
CNG03390	-0.0828504	0.903299	-0.451253	9.11439e-05	yippee-like, putative
CNG03400	-0.173562	0.56054	-0.474571	0.00345837	hypothetical protein
CNG03420	0.247989	0.330326	-0.163115	0.406202	conserved hypothetical protein
CNG03440	0.329719	0.441844	-0.586228	4.10381e-06	yippee-like, putative
CNG03450	0.328893	0.0283435	-0.387101	0.000769476	homeobox transcriptional repressor (YOX101)
CNG03460	-0.237737	0.122381	0.51275	0.00100476	conserved hypothetical protein
CNG03480	-0.297209	5.12878e-05	0.400766	0.000524982	succinate dehydrogenase iron-sulfur subunit, putative
CNG03490	0.444932	2.63904e-11	0.134248	0.223118	malate dehydrogenase, putative
CNG03500	0.494775	4.3353e-08	1.7902	8.06884e-54	hypothetical protein
CNG03510	-0.225449	0.117874	0.121472	0.605796	RNA lariat debranching enzyme, putative
CNG03520	-0.378259	0.00111355	0.0130259	0.950455	ribosomal protein L29.e, cytosolic, putative
CNG03530	-0.112601	0.435156	-0.101661	0.503884	expressed protein
CNG03540	-0.109349	0.545501	0.286038	0.104165	integral to membrane protein, putative
CNG03550	-0.108989	0.350443	0.75734	2.87766e-13	endopeptidase, putative
CNG03560	0.0912362	0.448467	0.0533165	0.725841	hypothetical protein
CNG03570	0.0912362	0.448467	0.0533165	0.725841	hypothetical protein
CNG03580	-0.638722	0.00157782	0.448021	0.128568	conserved hypothetical protein
CNG03590	0.17451	0.434335	0.0923521	0.62839	cytoplasm protein, putative
CNG03600	-0.121809	0.784177	1.33267	0.0278663	UV DNA damage endonuclease (UVE1)
CNG03610	-0.215579	0.196724	0.00569068	0.981847	checkpoint supporessor 1, putative
CNG03620	-0.150656	0.402828	-0.0228215	0.909265	histone acetylation-related protein, putative
CNG03630	-0.159704	0.10494	0.220303	0.0299304	intersectin, C-terminal rhoGEF (CIN1)
CNG03640	-0.0909414	0.719373	-0.00759036	0.980784	DNA-(apurinic or apyrimidinic site) lyase, putative
CNG03650	0.493304	0.000910639	-1.16296	4.34468e-07	ATP dependent RNA helicase, putative
CNG03660	-0.121543	0.339565	0.317709	0.010158	DNA polymerase epsilon p12 subunit (dna polymerase epsilon subunit 4), putative
CNG03670	-0.0923004	0.540558	0.104745	0.414407	adenylate cyclase (CAC1)
CNG03680	-0.10328	0.324959	0.0739109	0.633679	ubiquitin carboxyl-terminal hydrolase 12, putative
CNG03690	-0.0953655	0.482822	-0.148598	0.214728	expressed protein
CNG03710	-1.7821	4.80082e-18	-1.52715	1.20921e-43	conserved hypothetical protein
CNG03720	-0.164501	0.0793156	0.453678	6.84527e-05	40S ribosomal protein S8, putative
CNG03730	-0.116195	0.329597	-0.0726986	0.702314	orotidine monophosphate pyrophosphorylase (URA5)
CNG03750	-0.47583	0.00227857	0.98149	4.94536e-08	conserved hypothetical protein
CNG03760	0.818275	3.92678e-05	-0.204867	0.449461	hypothetical protein
CNG03780	0.302849	0.0256396	0.399446	0.0013405	conserved hypothetical protein
CNG03790	0.0815564	0.468498	-0.0791062	0.609604	ccr4-not transcriptional regulatory complex component (CCR4)
CNG03800	-0.0126126	0.929893	0.0812063	0.521722	conserved hypothetical protein
CNG03820	-0.133821	0.623615	-0.721736	1.81523e-05	protoporphyrinogen oxidase, putative
CNG03830	0.144194	0.235054	0.0158819	0.919869	hypothetical protein
CNG03840	-0.708366	0.00151699	0.100597	0.796196	conserved hypothetical protein
CNG03850	0.143695	0.293252	0.994761	9.89008e-10	protein kinase, putative
CNG03860	0.082526	0.539074	-0.0793311	0.761312	nucleus protein, putative
CNG03870	-0.17296	0.173009	0.361398	0.00396804	conserved hypothetical protein
CNG03880	0.0882145	0.566026	0.193037	0.167522	hypothetical protein
CNG03890	-0.405338	0.121784	0.336041	0.0170982	expressed protein
CNG03900	0.499692	0.0546605	-1.26887	2.42656e-18	hypothetical protein
CNG03920	-0.502573	0.000162754	0.548755	2.80745e-05	conserved hypothetical protein
CNG03930	-0.141061	0.434188	0.0257739	0.87756	expressed protein
CNG03940	-0.526533	4.92084e-05	0.179222	0.158758	conserved hypothetical protein
CNG03950	0.417957	0.0029332	0.987031	4.7176e-12	hypothetical protein
CNG03960	0.0788216	0.559516	0.716069	3.70375e-10	serine/threonine-protein kinase (SWE1)
CNG03970	-0.238252	0.440583	-0.399275	0.0608819	conserved hypothetical protein
CNG03990	0.0937452	0.304308	0.419552	0.00152833	sulfite reductase (NADPH), putative
CNG04000	0.230303	0.0718741	1.38257	2.18193e-20	hypothetical protein
CNG04010	0.240696	0.348481	0.720282	0.00275463	expressed protein
CNG04020	0.0742067	0.602055	0.106631	0.564434	expressed protein
CNG04030	-0.0962596	0.812158	-0.180371	0.513802	conserved hypothetical protein
CNG04040	0.045285	0.867912	-0.182717	0.403405	hypothetical protein
CNG04050	-0.0316703	0.868613	0.266782	0.0113991	vacuole protein, putative
CNG04070	0.144065	0.37342	-0.328907	0.00459334	conserved hypothetical protein
CNG04080	0.115687	0.398349	0.396856	0.158012	cytoplasm protein, putative
CNG04090	0.133612	0.518253	0.136999	0.27096	alpha-1,3-mannosyltransferase (CMT1)
CNG04100	-0.119368	0.474475	-0.0351759	0.816271	expressed protein
CNG04110	0.106124	0.498244	0.157226	0.294368	conserved hypothetical protein
CNG04120	-0.0693704	0.612342	0.13808	0.225859	hypothetical protein
CNG04130	0.213634	0.0322037	0.23865	0.0684124	phosphatidylinositol/phosphatidylcholine transfer protein (SEC14-1)
CNG04140	-0.0480179	0.751298	0.708386	2.03043e-08	conserved hypothetical protein
CNG04150	-0.00500627	0.98455	-0.0306375	0.863602	similar to cop9 signalosome subunit 4 (CSN4)
CNG04160	-0.0686274	0.769514	-0.169283	0.483232	flavin-adenine dinucleotide transporter, putative
CNG04170	-0.098317	0.65365	0.557319	4.58275e-05	infection related ring finger protein (LIV9)
CNG04180	-0.0543186	0.696856	0.955417	2.20431e-10	nuclear condensin complex protein, putative
CNG04190	0.365453	0.00774123	-0.225299	0.191834	conserved hypothetical protein
CNG04200	0.0659989	0.673943	0.101686	0.381386	alpha-amylase, putative
CNG04210	-0.196105	0.174155	0.115988	0.481931	protein-methionine-S-oxide reductase, putative
CNG04220	-0.0329875	0.954865	-0.445925	0.0114864	12 kda heat shock protein (glucose and lipid-regulated protein), putative
CNG04230	0.923035	0.0464401	-0.332249	0.566979	hypothetical protein
CNG04250	0.324723	0.000566087	-0.147513	0.232097	phosphatidylethanolamine N-methyltransferase (CHO2)
CNG04260	-0.134409	0.533718	0.202213	0.173163	cullin subunit of scf-like ubiquitin ligase (CUL3)
CNG04270	-0.49246	0.000554968	-0.598731	1.03933e-05	cdc2, putative
CNG04280	-0.285391	0.0109839	0.603154	6.32791e-07	expressed protein
CNG04290	0.281246	0.0205347	0.773423	7.68674e-09	conserved hypothetical protein
CNG04300	0.246552	0.189587	-0.885897	3.88561e-11	3-hydroxyacyl-CoA dehydrogenase (HAD2)
CNG04310	-1.88819	3.27795e-38	-0.309921	0.00194701	UDP-glucose sterol transferase (ATG2602)
CNG04320	-0.0695128	0.756122	0.140033	0.437902	NAD-dependent histone deacetylase, putative
CNG04330	-0.144088	0.431778	0.669795	5.6756e-08	rho-type GTPase (RHO10)
CNG04340	0.0384985	0.851841	-1.23462	6.44277e-11	transcription factor iiia, putative
CNG04350	-0.330695	0.00964315	-0.116475	0.350449	lincomycin-condensing protein lmbA, putative
CNG04360	-0.329581	1.38323e-06	0.245207	0.0235254	40s ribosomal protein s23, putative
CNG04370	-0.00672175	0.970472	-0.329113	0.0301686	ER to Golgi transport-related protein, putative
CNG04380	0.272127	0.034449	-1.00513	7.5783e-07	WD repeat protein, putative
CNG04390	-0.31606	0.0662223	-0.100595	0.583771	hypothetical protein
CNG04410	-0.26142	0.0285008	-0.517173	2.59538e-05	hypothetical protein
CNG04420	0.152829	0.17728	0.672002	1.49266e-11	alpha-1,3-glucan synthase (AGS1)
CNG04430	-0.160663	0.416419	0.217214	0.253097	expressed protein
CNG04440	0.515971	1.44399e-05	-0.840641	1.69317e-19	hypothetical protein
CNG04450	0.105344	0.427864	0.21785	0.171134	forkhead transcription factor (HCM1)
CNG04460	-0.385	0.056126	0.269144	0.0851193	expressed protein
CNG04470	-0.604517	0.0268989	0.123096	0.427083	hypothetical protein
CNG04480	-0.538337	0.0341306	0.281682	0.0622656	trehalose synthase, putative
CNG04530	-0.821672	1.79038e-09	0.501657	4.70516e-07	expressed protein
CNG04540	-0.239667	0.00995421	0.507393	7.01086e-06	ubiquitin carboxyl-terminal hydrolase 6, putative
CNG04550	0.175905	0.327385	0.139949	0.431931	hypothetical protein
CNG04580	-0.00457763	0.977489	-0.179846	0.173486	hypothetical protein
CNG04600	-0.252234	0.21813	0.729966	3.24741e-05	hypothetical protein
CNG04610	0.0546479	0.726676	-0.1102	0.352449	ubiquitin-protein ligase, putative
CNG04620	0.160308	0.324959	0.46169	0.000606191	hypothetical protein
CNG04630	2.65777	5.1842e-79	2.24294	6.13834e-26	efflux protein EncT, putative
CNG04640	2.46095	1.77571e-52	0.971985	2.4953e-11	expressed protein
CNG04650	-0.255037	0.0626127	-0.254715	0.0448982	cytoplasm protein, putative
CNG04660	0.0825331	0.552431	0.833475	1.63252e-12	putative chitin synthase (CHS1)
CNG04670	0.450573	0.0268989	-0.0871345	0.638586	hypothetical protein
CNG04690	-0.327196	0.40013	-0.14555	0.579177	hypothetical protein
CNG04710	0.451846	0.198976	-0.432435	0.16786	hypothetical protein
CNH00020	-1.55039	0.042805	-3.04389	2.58851e-73	glucose transporter, putative
CNH00030	-0.632786	0.010725	-0.307138	0.0548154	Alpha-L-arabinofuranosidase, putative
CNH00040	0.419972	0.0109959	-0.00987709	0.959468	hypothetical protein
CNH00060	0.0662049	0.758113	-0.226452	0.122203	hypothetical protein
CNH00070	-0.565148	0.00365359	0.253831	0.0839346	monosaccharide transporter, putative
CNH00080	0.179905	0.254636	-0.199542	0.281656	hypothetical protein
CNH00090	-0.114616	0.358553	0.14065	0.231626	hypothetical protein
CNH00100	0.0972855	0.537387	0.22984	0.125262	endoplasmic reticulum protein, putative
CNH00110	-0.930417	0.00331401	-1.33072	0.000654976	hypothetical protein
CNH00120	0.204839	0.059123	0.263531	0.0193143	conserved hypothetical protein
CNH00130	0.160411	0.460934	-0.829403	3.61629e-07	hypothetical protein
CNH00140	-0.112728	0.322781	0.471733	1.2634e-07	rho-like GTPase (CDC42)
CNH00150	0.418362	4.97669e-06	0.0373324	0.802913	hypothetical protein
CNH00160	0.810933	0.00278728	2.45818	6.77707e-33	conserved hypothetical protein
CNH00170	0.255966	0.00126591	0.0361956	0.814607	putative phosphomannomutase (PMM1)
CNH00180	-0.260297	0.0216675	0.56846	0.000944463	SD08430p, putative
CNH00190	0.00249135	0.989591	-0.405703	0.000255638	hypothetical protein
CNH00210	-0.157035	0.354162	-0.505244	0.00133566	hypothetical protein
CNH00220	0.0471607	0.691458	0.00991288	0.937063	e3 ubiquitin-protein ligase (RSP5)
CNH00230	0.310258	0.265934	-0.544562	0.00620781	cytoplasm protein, putative
CNH00270	0.162652	0.37342	0.000873279	0.998689	DNA repair-related protein, putative
CNH00280	0.338395	0.00787011	-1.09506	5.95677e-08	ATP dependent RNA helicase, putative
CNH00290	-0.0582821	0.683193	-0.29858	0.00860338	cyclin-dependent protein kinase, putative
CNH00300	-0.0326574	0.863317	0.202034	0.165577	conserved hypothetical protein
CNH00320	1.04096	2.27515e-05	0.0163081	0.939319	hypothetical protein
CNH00330	0.224295	0.0469914	-0.500144	0.00157128	conserved hypothetical protein
CNH00340	-0.154424	0.0847233	0.375366	0.000595781	hypothetical protein
CNH00350	0.0325654	0.849104	0.320907	0.071346	conserved hypothetical protein
CNH00360	0.380317	3.29576e-06	0.375518	0.00186826	conserved hypothetical protein
CNH00370	-0.850128	2.08422e-12	1.63996	1.33529e-30	beta-glucosidase, putative
CNH00390	0.353394	0.00995642	-1.12085	7.59899e-06	hypothetical protein
CNH00400	0.209736	0.0180609	1.16967	4.12359e-37	pr4/barwin domain protein (BLP5)
CNH00410	-0.0809534	0.7304	-0.386174	0.0209888	hypothetical protein
CNH00420	0.0235042	0.907659	0.382757	0.0212535	sister chromatid cohesion-related protein, putative
CNH00430	-0.326005	8.37525e-05	0.023363	0.841152	expressed protein
CNH00440	0.646359	0.000372441	0.643009	0.0028817	conserved hypothetical protein
CNH00450	0.120348	0.76976	0.458395	0.0464092	myo-inositol transporter (ITR3)
CNH00460	0.402439	0.0632448	-0.237493	0.26558	conserved hypothetical protein
CNH00470	-0.764922	0.00453893	-0.478933	0.013554	conserved hypothetical protein
CNH00480	-0.287787	0.124814	-0.576568	2.2293e-06	expressed protein
CNH00490	-0.591824	0.20856	-0.248028	0.232754	sugar transporter, putative
CNH00500	0.185381	0.197226	-0.379959	0.00852032	conserved hypothetical protein
CNH00510	-0.161457	0.215365	0.223847	0.0252172	CDP-diacylglycerol-inositol 3-phosphatidyltransferase, putative
CNH00520	-0.24672	0.0486039	0.34865	0.00705211	intra-Golgi transport-related protein, putative
CNH00530	-0.237755	0.0538439	-0.211206	0.227242	glutamate 5-kinase, putative
CNH00540	1.48059	2.64461e-16	1.25322	1.25311e-23	galactose transporter, putative
CNH00550	-0.473085	0.00181459	-0.0276214	0.902355	conserved hypothetical protein
CNH00560	-0.286431	0.0448293	-0.00607053	0.975683	sphinganine-1-phosphate aldolase, putative
CNH00570	-0.326934	0.0993731	0.0212606	0.913411	hypothetical protein
CNH00580	0.1556	0.228703	-0.0408209	0.851731	centromeric DNA binding protein, putative
CNH00600	-0.612033	0.00811766	-0.043307	0.870535	putative zinc finger transcription factor (ZAP104)
CNH00610	-0.148634	0.425957	0.0996179	0.641128	helicase, putative
CNH00620	0.0321566	0.883339	0.708987	5.0195e-05	cation:cation antiporter, putative
CNH00630	-0.204085	0.124468	0.461751	1.00158e-05	rab guanyl-nucleotide exchange factor (VAM6)
CNH00650	0.327604	0.280316	-0.617629	0.00658668	conserved hypothetical protein
CNH00660	-0.11043	0.787799	-0.713658	1.6766e-05	expressed protein
CNH00670	-0.0648927	0.629801	0.165012	0.179896	phosphoserine transaminase, putative
CNH00690	-0.31274	0.00886433	0.306786	0.0310849	minor histocompatibility antigen h13, putative
CNH00700	0.29176	0.0513718	-1.3192	1.18797e-08	hypothetical protein
CNH00710	0.309403	0.0185386	-1.29622	2.75528e-09	expressed protein
CNH00720	0.209493	0.124468	0.336293	0.00105381	histone-lysine n-methyltransferase, h3 lysine-9 specific, putative
CNH00740	-0.11539	0.647485	0.487262	0.00718232	mitotic check point protein bub2, putative
CNH00750	-0.407578	0.0573863	-0.542513	0.000599653	hypothetical protein
CNH00760	0.20301	0.0658464	0.675	0.000245725	expressed protein
CNH00770	-0.0790915	0.65365	0.330404	0.0422805	activator 1 41 kda subunit, putative
CNH00780	0.3057	0.15998	-0.547868	3.84658e-06	conserved hypothetical protein
CNH00790	-0.131463	0.431842	-0.132357	0.208815	Endoglucanase E-4 precursor, putative
CNH00800	-0.52156	0.0125901	-0.146108	0.404048	GPI anchor biosynthesis-related protein, putative
CNH00810	0.342106	0.0897533	-0.869615	0.000249619	hypothetical protein
CNH00820	-0.075708	0.609256	0.637979	8.06934e-07	hypothetical protein
CNH00830	0.106854	0.309609	0.0367617	0.789686	cell cycle control protein cwf13, putative
CNH00860	0.239833	0.123111	-0.39762	0.00113675	hypothetical protein
CNH00870	0.0331636	0.808126	-1.01753	2.88395e-17	RNA polymerase II transcription factor, putative
CNH00880	0.0944461	0.421447	-0.181101	0.122557	virulence related protein of unknown function (LIV11)
CNH00910	-0.383405	1.38323e-06	0.362254	0.00173714	hypothetical protein
CNH00920	0.275672	8.5825e-05	0.471385	0.0287366	asparagine synthase (glutamine-hydrolyzing), putative
CNH00935	2.43884	0.0041448	1.0772	5.43065e-11	#N/A
CNH00940	-0.0199419	0.90569	-0.0200375	0.916618	putative TFIID and saga complex component (TAF5)
CNH00950	0.132003	0.581064	-0.574816	0.000111846	hypothetical protein
CNH00970	0.454294	3.83617e-05	-0.572999	1.00243e-07	C2H2 zinc finger transcription factor (RIM101)
CNH00980	1.86189	2.92058e-08	1.31303	3.70702e-14	expressed protein
CNH00990	0.0494342	0.891735	0.697134	0.00687171	myo-inositol transporter (ITR3C)
CNH01020	0.176213	0.711606	0.631025	0.00333189	hypothetical protein
CNH01030	-0.420807	0.00245129	0.03448	0.86475	NADH dehydrogenase 10.5K chain, putative
CNH01040	-0.0450093	0.706972	0.444728	9.7687e-05	conserved hypothetical protein
CNH01050	0.391476	0.0253678	-1.32952	2.10228e-14	hypothetical protein
CNH01060	0.535739	0.00039042	-0.243645	0.0639886	calmodulin-dependent protein kinase I, putative
CNH01070	-0.54681	3.74045e-05	-0.267744	0.103225	pyridoxamine-phosphate oxidase, putative
CNH01080	-0.34652	0.142104	0.140013	0.525977	lipid particle protein, putative
CNH01090	0.217455	0.0408695	0.38808	0.00156442	general RNA polymerase II transcription factor, putative
CNH01100	2.85981	6.33602e-176	1.74694	2.90526e-23	NADPH dehydrogenase, putative
CNH01110	-0.0288637	0.89378	-0.0688251	0.680673	conserved hypothetical protein
CNH01120	-0.144306	0.333361	0.133524	0.302709	Kex protein, putative
CNH01130	-0.3716	0.0779105	-0.5456	0.00108464	pof4 protein, putative
CNH01140	0.193994	0.669619	-1.62257	8.92952e-10	copper metallothionein 1
CNH01160	0.224945	0.108992	0.372254	0.0022684	hypothetical protein
CNH01170	-0.0848256	0.434188	0.490646	7.46535e-06	conserved hypothetical protein
CNH01180	-0.132901	0.606526	0.191603	0.332999	hypothetical protein
CNH01190	0.118929	0.31595	-0.545785	0.211098	conserved hypothetical protein
CNH01200	1.9915	9.77016e-28	-0.917879	0.00196746	conserved hypothetical protein
CNH01210	0.364113	0.00208507	-0.817884	0.115542	Pi-transporter A-1, putative
CNH01220	-0.139586	0.51832	-0.508588	0.000446853	conserved hypothetical protein
CNH01230	0.542825	0.111342	-0.708428	0.000249338	cytochrome b2, mitochondrial precursor, putative
CNH01240	0.136622	0.122146	-0.216988	0.0490485	cytochrome-b5 reductase, putative
CNH01250	0.0698924	0.587181	0.131273	0.29378	hypothetical protein
CNH01260	-0.158072	0.387239	0.204419	0.340291	conserved hypothetical protein
CNH01270	-0.172006	0.0275536	0.602498	2.11378e-07	G-protein beta-like rack1 protein homolog (GIB2)
CNH01280	0.233157	0.094298	-0.156715	0.404436	DNA-(apurinic or apyrimidinic site) lyase, putative
CNH01290	-0.308302	0.0406143	0.917536	3.05733e-12	e3 ubiquitin-protein ligase (HRD1)
CNH01300	0.00688229	0.975812	-1.03182	1.73452e-27	conserved hypothetical protein
CNH01310	-2.67484	6.95371e-06	-3.51661	2.03015e-181	alpha-glucosidase precursor, putative
CNH01320	0.381662	4.1083e-06	-1.15446	8.73635e-08	conserved hypothetical protein
CNH01330	0.397335	0.513236	-0.766581	0.00114367	endodeoxyribonuclease, putative
CNH01340	0.507317	0.000130119	-0.792224	4.75224e-06	hypothetical protein
CNH01360	-0.0464948	0.714813	0.784945	2.86801e-13	proteasome subunit alpha type 5, putative
CNH01370	-0.0248457	0.896171	-0.239015	0.0920455	conserved hypothetical protein
CNH01380	-0.487649	0.00188339	-0.0548454	0.778952	conserved hypothetical protein
CNH01390	0.11949	0.557146	-0.70791	1.12536e-05	hypothetical protein
CNH01400	-0.0901415	0.306084	-0.170507	0.0712159	hexokinase (HXK1)
CNH01410	-0.218088	0.179152	0.0239023	0.929305	hypothetical protein
CNH01420	-0.184398	0.217298	0.0442182	0.791756	Ser/Thr protein kinase, putative
CNH01430	0.322791	0.0123642	-0.499734	0.00181043	hypothetical protein
CNH01440	-0.0743426	0.667183	0.182936	0.212923	MMS2, putative
CNH01470	0	1	0	1	unspecified product
CNH01500	0	1	0	1	conserved hypothetical protein
CNH01520	-0.0596814	0.668143	0.31638	0.0214024	2-isopropylmalate synthase, putative
CNH01530	0.00644632	0.954667	0.00345792	0.984652	dihydroxy-acid dehydratase, putative
CNH01540	-0.0899845	0.634267	0.0816026	0.69371	intra-Golgi transport-related protein, putative
CNH01560	0.273219	0.398871	-0.295323	0.124206	expressed protein
CNH01570	-0.0676223	0.683708	-0.677884	6.39342e-07	conserved hypothetical protein
CNH01590	0.106924	0.544816	0.343643	0.0290537	phosphotyrosyl phosphatase activator, putative
CNH01600	0.474811	8.4311e-05	-0.0650607	0.72126	expressed protein
CNH01610	-0.00102188	0.999284	0.565791	0.0020308	expressed protein
CNH01620	-0.0383963	0.792498	-0.542688	0.346445	imidazoleglycerol-phosphate dehydratase (HIS3)
CNH01630	0.309708	0.0311329	0.332106	0.0129803	hypothetical protein
CNH01640	-0.0600609	0.624046	0.494977	2.01269e-05	ATPase, putative
CNH01650	-0.0259764	0.8902	-0.217255	0.158929	expressed protein
CNH01660	-0.0936133	0.659654	0.436708	0.000837463	small monomeric GTPase, putative
CNH01670	0.157821	0.215098	0.0556131	0.693379	expressed protein
CNH01680	0.128083	0.44391	0.0263762	0.89037	expressed protein
CNH01690	0.0805878	0.596285	-0.30891	0.00427981	conserved hypothetical protein
CNH01700	-0.174843	0.287382	-0.115456	0.496557	conserved hypothetical protein
CNH01710	0.113026	0.587851	-0.330061	0.0702765	hypothetical protein
CNH01720	0.118913	0.518253	-0.292201	0.128222	hypothetical protein
CNH01730	-0.443131	0.00282833	0.991189	2.5243e-20	conserved hypothetical protein
CNH01740	0.107772	0.405166	0.938903	1.21983e-10	expressed protein
CNH01750	-0.253808	0.00696043	0.449043	5.05528e-08	expressed protein
CNH01760	0.206958	0.218653	-0.0580953	0.754246	glycogen storage control protein, putative
CNH01770	-0.231198	0.0076673	0.47148	4.81966e-05	hypothetical protein
CNH01780	-0.119213	0.448394	0.760514	2.89017e-10	hypothetical protein
CNH01790	0.0539611	0.91786	0.158921	0.529891	vesicle-mediated transport-related protein, putative
CNH01800	0.308827	0.0433217	0.0804579	0.63944	hypothetical protein
CNH01810	0.297851	0.016601	-0.31284	0.2573	hypothetical protein
CNH01820	-0.248382	0.0964815	-0.293394	0.0436373	conserved hypothetical protein
CNH01830	-1.31649	1.98755e-16	0.114802	0.586918	arylformamidase, putative
CNH01840	-0.278775	0.14856	0.571355	7.67146e-05	expressed protein
CNH01850	-0.136486	0.545016	-1.25527	1.52076e-26	putative pyridoxal reductase or aldo-keto reductase (PLR1)
CNH01860	0.162624	0.172743	-0.655283	0.00210186	conserved hypothetical protein
CNH01870	0.204535	0.33321	-0.183023	0.221146	hypothetical protein
CNH01880	-0.0497879	0.786262	-0.240465	0.121857	DNAj-like cochaperone (JJJ1)
CNH01890	-0.231862	0.0767726	0.323161	0.0047696	conserved hypothetical protein
CNH01900	-2.06584	8.33967e-92	-1.24396	1.06764e-40	urease (URE1)
CNH01910	0.510278	0.00541253	1.12093	3.6621e-11	kinase regulator, putative
CNH01920	-0.633134	0.0238238	-0.902014	1.26425e-10	expressed protein
CNH01930	0.0773293	0.798788	0.0988895	0.628857	nucleoside-triphosphatase, putative
CNH01940	-0.181609	0.197259	0.233791	0.0818999	expressed protein
CNH01950	-0.495259	0.000286187	0.444598	5.89469e-05	hypothetical protein
CNH01970	0.0814197	0.524791	-0.264124	0.0357441	cyclin dependent kinase C, putative
CNH01980	-0.0880497	0.473488	0.479581	0.00113948	hypothetical protein
CNH02010	0.0067253	0.958	0.492094	1.35224e-06	transcription activator snf2l1, putative
CNH02020	0.109738	0.569914	0.748346	2.76803e-05	hypothetical protein
CNH02030	-0.0213478	0.9135	0.415592	0.016683	cytochrome b5, putative
CNH02040	-0.173655	0.0775993	0.382916	0.0027914	ribosomal protein L4, putative
CNH02060	0.187753	0.136681	-0.261446	0.0416649	mitochondrial outer membrane protein, putative
CNH02070	0.680204	1.19694e-11	1.11315	4.42599e-33	serine/threonine protein kinase (KIN4)
CNH02080	-0.295036	0.0111351	-0.04904	0.746336	expressed protein
CNH02090	0.226035	0.213552	0.742163	5.49585e-06	retinal short-chain dehydrogenase/reductase, putative
CNH02100	0.381333	0.000375883	0.179216	0.213723	parallel beta-helix repeat protein (PBX2)
CNH02110	-0.0911486	0.632471	-0.619348	7.71758e-05	class II histone deacetylase (HOS2)
CNH02120	-0.0846676	0.656858	-0.0237023	0.927789	peroxisome assembly protein per8 (peroxin-10), putative
CNH02130	-0.230389	0.108219	1.46717	6.29962e-08	hypothetical protein
CNH02150	0.0963593	0.581871	0.208753	0.140465	conserved hypothetical protein
CNH02160	0.450856	0.00414551	-0.74658	2.19856e-06	expressed protein
CNH02170	0.0360479	0.845125	-0.355741	0.00398974	hypothetical protein
CNH02180	0.411161	0.00113132	-0.367185	0.103311	hypothetical protein
CNH02200	-0.256842	0.0915361	0.563414	0.00431417	hypothetical protein
CNH02210	-0.374351	0.0933613	-0.632986	0.000584075	conserved hypothetical protein
CNH02220	-0.312191	0.0292799	-0.0883966	0.644915	expressed protein
CNH02230	-0.0793761	0.656582	1.83023	1.9994e-21	hypothetical protein
CNH02240	-0.375265	0.0185294	-0.256048	0.152016	conserved hypothetical protein
CNH02250	-0.330549	0.0137989	0.0700766	0.71924	hypothetical protein
CNH02260	0.17646	0.112564	-0.347752	0.00221244	conserved hypothetical protein
CNH02270	0.227898	0.0110628	0.444075	2.8949e-06	putative chitin synthase (CHS3)
CNH02280	-0.491809	6.91888e-05	-0.239347	0.283816	ceramide glucosyltransferase (GCS1)
CNH02290	0.53942	7.65192e-06	-0.775261	7.40259e-05	cytoplasm protein, putative
CNH02300	-0.280583	0.167263	-0.584002	2.60713e-07	arf-related protein (arp), putative
CNH02310	-0.998783	1.6731e-07	-1.29206	1.62163e-25	expressed protein
CNH02320	0.392664	0.0060821	0.621205	3.03202e-06	protein secretion-related protein, putative
CNH02330	-0.0680788	0.638345	0.227518	0.0384122	hypothetical protein
CNH02340	0.14734	0.457172	0.015555	0.936833	hypothetical protein
CNH02350	0.531812	4.79837e-05	0.260056	0.154436	two-component-like sensor kinase (TCO2)
CNH02360	0.0698024	0.758113	0.794957	1.16253e-08	hypothetical protein
CNH02370	-0.812715	6.23008e-19	0.651238	1.02595e-08	sarcoplasmic/endoplasmic reticulum Ca2+-ATPase (ECA1)
CNH02380	1.60878	5.99128e-58	1.70503	2.75595e-61	hypothetical protein
CNH02390	-0.0803425	0.404779	0.202252	0.0595795	nuclear transport factor 2 (ntf-2), putative
CNH02400	0.443589	0.00262215	-0.886716	1.5329e-05	conserved hypothetical protein
CNH02410	0.203891	0.388427	0.338534	0.00479325	expressed protein
CNH02420	1.24017	2.45729e-22	-0.167033	0.0804491	hypothetical protein
CNH02430	-0.158766	0.277904	-1.08457	7.16869e-18	conserved hypothetical protein
CNH02440	-0.340506	0.0392874	-0.199657	0.281413	conserved hypothetical protein
CNH02450	-1.96585	1.58912e-26	-0.281354	0.0299097	1-pyrroline-5-carboxylate dehydrogenase, putative
CNH02460	-0.110762	0.526302	-1.02761	4.00068e-08	bud site selection-related protein, putative
CNH02470	-0.208523	0.275016	-0.356388	0.0214594	DEAD box family helicase, putative
CNH02480	0.0361632	0.881267	-0.283484	0.0573441	mitochondrial DNA repair and recombination protein PIF1 precursor, putative
CNH02490	-0.706228	1.72412e-06	0.326245	0.00557031	cytoplasm protein, putative
CNH02500	1.18684	3.68044e-09	0.831098	3.9992e-13	expressed protein
CNH02510	0.0582759	0.700543	-0.224336	0.192529	chromosome organization and biogenesis -related protein, putative
CNH02520	-0.010428	0.965664	-0.0483297	0.767158	cysteine synthase, putative
CNH02530	0.291535	0.22762	-0.284281	0.161034	hypothetical protein
CNH02540	-0.249586	0.0579616	0.0242113	0.887404	cellular morphogenesis-related protein, putative
CNH02550	-0.00591611	0.971267	-0.500114	3.7461e-05	conserved hypothetical protein
CNH02560	0.206929	0.0093226	0.451897	5.34156e-06	syntaxin, putative
CNH02570	0.262763	0.0435816	0.571623	6.10762e-09	ABC transporter, putative
CNH02580	0.184512	0.131412	-0.402018	0.00643034	phosphoethanolamine N-methyltransferase, putative
CNH02590	-0.0178557	0.90105	0.292351	0.00731303	cleft lip and palate associated transmembrane protein, putative
CNH02600	0.390946	0.00663464	-0.71855	4.19545e-05	conserved hypothetical protein
CNH02610	-0.390433	0.00417645	0.374266	0.00489245	hypothetical protein
CNH02620	-0.648793	5.80503e-06	-0.366577	0.0145363	dihydrofolate synthase, putative
CNH02630	0.496196	0.00462055	0.0733229	0.742245	unspecified product
CNH02640	-0.254934	0.173116	-0.196159	0.251591	histone demethylase (RPH1)
CNH02650	0.0934408	0.343793	0.096302	0.623574	chorismate synthase, putative
CNH02660	-0.0111515	0.962374	-0.0718368	0.738086	hypothetical protein
CNH02670	0.0443022	0.827377	0.495191	0.00323576	expressed protein
CNH02680	-0.103789	0.460884	0.0547214	0.782021	h-sco1, putative
CNH02690	0.360245	0.0185294	-1.44709	1.9359e-09	ATP-dependent RNA helicase, putative
CNH02700	-0.158922	0.249124	-0.0854408	0.594416	conserved hypothetical protein
CNH02710	0.0536336	0.72003	-0.237956	0.0711209	hypothetical protein
CNH02720	-0.192982	0.288543	0.0576034	0.777214	expressed protein
CNH02730	-0.102715	0.20882	0.161893	0.152125	NADH-ubiquinone oxidoreductase, putative
CNH02740	-0.473989	3.51419e-07	0.0425262	0.764592	ubiquinol-cytochrome c reductase complex 7.3 kda protein, putative
CNH02750	-0.0152709	0.924157	0.584085	1.88407e-07	protein phosphatase PP2A0 B subunit gamma isoform, putative
CNH02760	0.131486	0.51021	-0.176613	0.478218	50s ribosomal protein l19, putative
CNH02770	0.461266	4.44278e-05	0.32065	0.00471767	hypothetical protein
CNH02780	0.491212	0.000101474	1.19352	2.18059e-20	hypothetical protein
CNH02790	-0.537913	1.52054e-06	0.269908	0.0377928	conserved hypothetical protein
CNH02800	0.440724	0.000833517	-0.523539	0.000126187	protein tyrosine/threonine phosphatase, putative
CNH02810	0.310293	0.0301307	-0.525629	5.41188e-06	conserved hypothetical protein
CNH02820	-0.013263	0.939388	0.0917267	0.560362	nucleus protein, putative
CNH02830	0.206292	0.219197	-0.28287	0.00805059	2-nitropropane dioxygenase, putative
CNH02840	-0.331324	0.0110995	-0.0440276	0.821727	expressed protein
CNH02850	0.0774475	0.631087	0.637811	2.48653e-06	hypothetical protein
CNH02860	-0.443038	0.000648652	-0.238672	0.189714	hypothetical protein
CNH02870	-0.0736505	0.694204	-0.2435	0.126326	conserved hypothetical protein
CNH02880	-0.151432	0.628961	0.0758294	0.704409	hypothetical protein
CNH02890	-0.0426751	0.697594	0.23662	0.0149078	ubiquitin carboxyl-terminal hydrolase (UBP5)
CNH02900	0.0245827	0.919338	0.621263	4.13175e-06	cytoplasm protein, putative
CNH02910	-2.8746	1.21875e-48	-1.09087	5.58976e-20	malate synthase (MLS1)
CNH02920	0.699164	0.0494691	2.23228	2.00944e-37	conserved hypothetical protein
CNH02930	0.197966	0.313425	0.918611	4.74587e-06	EF-hand calcium-binding protein, Caltractin-cdc31 subfamily, putative
CNH02940	0.267782	0.528479	-0.0557406	0.891373	hypothetical protein
CNH02950	0.348963	0.111512	0.268639	0.0500599	cytoplasm protein, putative
CNH02960	-0.71202	0.0755803	-0.720231	1.05379e-09	L-arabinitol 4-dehydrogenase, putative
CNH02970	0.252328	0.0560215	0.305619	0.0200174	expressed protein
CNH02980	0.0193118	0.893594	0.262524	0.0477925	chromatin binding protein, putative
CNH02990	0.225047	0.361704	0.071362	0.668648	myo-inositol transporter (ITR4)
CNH03000	-0.0749789	0.523855	0.0772021	0.649473	cell wall integrity protein scw1, putative
CNH03010	0.319022	0.00303454	0.778056	3.18273e-07	branched-chain-amino-acid transaminase, putative
CNH03040	-0.188458	0.551011	0.263478	0.213592	hypothetical protein
CNH03080	-1.25895	0.175255	0.173091	0.611157	hypothetical protein
CNH03090	-1.06615	0.0093226	0.585712	0.00040399	sugar transporter, putative
CNH03100	0.241079	0.100637	-0.577978	2.08678e-06	expressed protein
CNH03120	-0.905589	0.0557419	-1.66409	1.88545e-10	conserved hypothetical protein
CNH03130	0.53074	0.487291	-0.057599	0.923578	conserved hypothetical protein
CNH03140	0.0814919	0.847462	0.250348	0.19575	expressed protein
CNH03150	-0.199451	0.306142	-0.555228	3.19595e-06	L-mandelate dehydrogenase, putative
CNH03160	-0.194485	0.2273	0.272964	0.0162091	conserved hypothetical protein
CNH03170	0.0247542	0.928887	-0.166254	0.19549	Inositol oxygenase, putative
CNH03180	-0.0740599	0.882653	-0.547608	0.00310775	conserved hypothetical protein
CNH03190	-0.0682798	0.587457	0.157976	0.217284	ADP-ribosylation factor GTPase-activating protein (GLO3)
CNH03200	1.47044	1.72247e-21	1.41658	3.17962e-19	expressed protein
CNH03220	1.28851	2.82078e-25	3.24981	2.95737e-55	conserved hypothetical protein
CNH03230	0.148049	0.126054	0.195775	0.0755199	arsenite-resistant protein ASR2, putative
CNH03240	0.842545	2.96735e-17	-0.33359	0.00163158	conserved hypothetical protein
CNH03250	0.417295	0.00472286	0.0388113	0.833486	hypothetical protein
CNH03260	-0.0079734	0.955496	0.181635	0.0862442	conserved hypothetical protein
CNH03270	0.264034	0.165599	0.0100509	0.957627	hypothetical protein
CNH03280	1.60628	1.00735e-26	-1.01128	2.16074e-13	isocitrate lyase (ICL1)
CNH03290	1.11432	1.7654e-12	1.35421	4.24034e-21	conserved hypothetical protein
CNH03300	0.09719	0.352402	0.0307945	0.830221	coronin, putative cortical actin cytoskeletal component (CRN1)
CNH03310	-1.45041	2.21779e-12	1.73156	5.42639e-33	hypothetical protein
CNH03320	0.34088	0.542748	0.945928	4.84874e-12	oxidoreductase, putative
CNH03330	0.860069	1.44904e-10	0.599263	5.61016e-07	hypothetical protein
CNH03350	-0.362686	0.133143	-0.0648578	0.750239	hypothetical protein
CNH03360	0.237019	0.0957363	0.146537	0.384495	metallochaperone, putative
CNH03370	-0.0433888	0.847541	0.0460363	0.775829	ubiquitin-protein ligase, putative
CNH03380	-0.154524	0.103317	-0.0231048	0.841609	glycogenin glucosyltransferase, putative
CNH03400	-0.130052	0.462785	-0.579459	0.00388427	hypothetical protein
CNH03410	-1.26432	3.49058e-34	-0.633289	0.000217393	predicted saga histone acetyltransferase complex component (SPT3)
CNH03420	-0.573877	0.448089	-0.503484	0.000585185	hypothetical protein
CNH03430	-0.000752004	0.999284	1.21742	6.65395e-11	hypothetical protein
CNH03440	-0.0508341	0.711431	0.28697	0.0301089	hypothetical protein
CNH03450	-0.16295	0.454637	1.26276	7.94802e-09	hypothetical protein
CNH03460	-0.119462	0.451606	-0.0704634	0.820724	coenzyme A transporter, putative
CNH03470	-0.195589	0.159417	0.0903887	0.62044	aminophospholipid translocase (flippase) (APT4)
CNH03480	0.246473	0.083988	0.374353	0.00047549	f-box protein of scf ubiquitin-ligase complex (FBP1)
CNH03490	-0.795619	0.111486	-1.35732	2.12105e-17	expressed protein
CNH03500	-0.873925	0.461011	-0.498894	0.604659	hypothetical protein
CNH03510	0.116115	0.284081	0.0602309	0.625408	v-SNARE, putative
CNH03520	0.116115	0.284081	0.0602309	0.625408	histone deacetylase 1 (hd1), putative
CNH03540	0.30169	0.11078	0.0100326	0.967354	hypothetical protein
CNH03550	0.0122167	0.943174	-0.339751	0.00447184	hypothetical protein
CNH03560	-0.272195	0.102503	0.975992	2.87674e-09	hypothetical protein
CNH03570	-8.0936e-05	0.999798	-0.248616	0.15142	hypothetical protein
CNH03580	-0.0521188	0.793171	0.0861093	0.620163	expressed protein
CNH03590	0.00839999	0.971207	-0.392825	0.00301478	hypothetical protein
CNH03600	0.246783	0.0231527	-0.289517	0.0683106	pseudouridine synthase, putative
CNH03610	-0.122252	0.279897	0.716449	1.14198e-10	proteasome subunit alpha type 3, putative
CNH03620	0.362675	0.088059	-0.267364	0.205779	hypothetical protein
CNH03630	-0.351403	0.000659778	-0.0389568	0.821689	conserved hypothetical protein
CNH03640	-1.46998	1.53144e-06	-1.3299	1.0958e-16	membrane protein, putative
CNH03650	-0.249617	0.0568928	0.739594	1.72745e-10	hypothetical protein
CNH03660	0.631066	1.1915e-05	1.8135	2.09538e-40	alpha-amylase AmyA, putative
CNH03670	-1.38434	5.22288e-15	0.531168	0.00113826	expressed protein
CNH03690	0.211995	0.163546	0.174335	0.152125	expressed protein
CNH03700	-0.411728	0.0104761	-1.07991	1.09809e-27	glutamate decarboxylase, putative
CNH03710	2.27101	1.7736e-10	0.698998	0.000274754	hypothetical protein
CNH03730	0.161895	0.935745	0.0294733	0.951174	glucose-methanol-choline oxidoreductase (SMG1)
CNH03740	0.27748	0.137266	-0.0967451	0.475938	catalase 2 (CAT2)
CNH03750	0.349731	0.0283118	-0.299942	0.0126929	hypothetical protein
CNH03760	-0.242732	0.078765	0.789592	2.99402e-05	UDP-galactose transporter, putative
CNH03770	-0.215029	0.2273	-0.184462	0.316674	expressed protein
CNH03780	-0.135494	0.343001	0.589763	0.000760755	chaperone regulator, putative
CNH03790	-2.32939	1.98452e-05	-1.37366	3.54763e-24	expressed protein
CNH03800	-2.22598	6.70488e-155	-0.996484	1.98181e-18	telomere maintenance protein, putative
CNH03810	0.0212161	0.924725	0.704766	2.28301e-06	FMN adenylyltransferase, putative
CNH03820	0.292364	0.0996926	0.69359	1.09929e-07	hypothetical protein
CNH03840	-0.0971967	0.610562	0.543179	2.13426e-07	1-acylglycerol-3-phosphate O-acyltransferase, putative
CNH03850	-0.185229	0.265859	-0.177506	0.277194	conserved hypothetical protein
CNH03860	-0.605284	0.118046	-0.0751654	0.789267	expressed protein
CNH03870	-0.184671	0.325439	-1.08872	5.64063e-13	xylulokinase, putative
CNI00010	1.84405	0.182134	2.55882	0.00671364	fungal specific transcription factor, putative
CNI00020	0.0974015	0.849104	-0.414161	0.0132695	expressed protein
CNI00030	-0.747503	0.320938	-0.88388	0.0898332	hypothetical protein
CNI00040	-0.269619	0.000479999	0.405328	0.000250185	protein transporter, putative
CNI00050	0.488782	8.90753e-06	-0.561423	0.00385053	tRNA dihydrouridine synthase, putative
CNI00060	-0.96923	3.56782e-13	1.01492	3.9982e-17	oxidoreductase, putative
CNI00070	-0.0408324	0.782667	0.189184	0.163701	expressed protein
CNI00080	-0.251196	0.112079	-0.19002	0.143833	ATP-dependent bile acid transporter, putative
CNI00090	-0.749252	0.000404905	-0.128059	0.352348	farnesyltranstransferase, putative
CNI00100	-0.151339	0.688721	-0.346104	0.0131422	multidrug transporter, putative
CNI00110	0.308848	0.119143	0.220001	0.260809	hypothetical protein
CNI00120	0.239053	0.467591	0.340805	0.0714456	hypothetical protein
CNI00130	0.452787	2.65658e-05	-0.151407	0.30065	polyadenylation factor 64 kDa subunit, putative
CNI00140	0.0326428	0.796555	0.262112	0.0441802	endoplasmic reticulum receptor, putative
CNI00150	0.044428	0.837937	0.226988	0.260543	mitochondrial protein required for respiration, putative
CNI00160	-0.435214	0.000835236	-0.122201	0.427658	ubiquitin-like conjugating enzyme, putative
CNI00180	-0.350831	0.228465	-2.34602	4.12748e-67	nicotinamide mononucleotide permease, putative
CNI00190	-1.57794	3.31779e-05	-5.21745	3.48394e-263	tartrate dehydrogenase, putative
CNI00210	0.101513	0.952321	-1.34537	3.90538e-06	conserved hypothetical protein
CNI00230	-0.0556501	0.55846	0.489553	1.40012e-05	eukaryotic translation initiation factor 2 alpha subunit, putative
CNI00240	-0.196319	0.108021	-0.257931	0.0354647	enoyl-CoA hydratase, putative
CNI00250	0.132774	0.282375	-0.252982	0.0438713	DNA-binding protein
CNI00260	0.0496509	0.846878	-0.308449	0.0880838	conserved hypothetical protein
CNI00270	-0.0297857	0.871193	-0.161721	0.393345	hypothetical protein
CNI00280	0.179768	0.310708	-0.291118	0.0209102	expressed protein
CNI00300	-0.116014	0.50006	0.567478	3.77857e-05	GPI-anchor transamidase, putative
CNI00310	0.372567	0.000392814	0.135851	0.23087	conserved hypothetical protein
CNI00320	1.04985	5.29716e-11	-0.971464	8.61231e-06	glyceraldehyde 3-phosphate dehydrogenase, putative
CNI00350	0.0528695	0.782667	-0.150107	0.333605	expressed protein
CNI00360	-1.19635	0.000911397	-0.140693	0.77807	oxidoreductase, putative
CNI00370	-0.333747	0.0980453	0.0879066	0.566901	D-aminoacylase, putative
CNI00380	-1.14011	1.87354e-09	-0.726191	7.58908e-07	expressed protein
CNI00390	0.0871031	0.650852	-0.177389	0.189714	expressed protein
CNI00400	-0.226197	0.197259	0.428946	0.00113978	expressed protein
CNI00410	0.00330351	0.987527	-0.260516	0.0588887	mitogen-activated protein kinase (MPK1)
CNI00420	-0.0200037	0.90743	-0.204074	0.264658	DNA-directed RNA polymerase, putative
CNI00430	-0.101125	0.786373	0.155282	0.650851	conserved hypothetical protein
CNI00450	-0.229054	0.59712	0.415136	0.0360614	expressed protein
CNI00460	-0.214232	0.0567568	0.0768548	0.605796	AAA-ATPase (VPS4)
CNI00470	0.240688	0.853424	-0.584828	0.383774	hypothetical protein
CNI00480	0.400102	0.231373	-0.0985063	0.745818	expressed protein
CNI00490	0.00158754	0.999284	-0.74961	2.01306e-05	expressed protein
CNI00500	0.558784	0.506217	-0.555623	0.128105	hypothetical protein
CNI00520	0.216414	0.0368625	0.375551	0.00236997	guanine nucleotide-binding protein subunit alpha (GPA1)
CNI00530	-1.00983	6.08372e-20	-0.653224	3.94723e-05	expressed protein
CNI00550	0.296273	0.00495462	0.0663326	0.632022	expressed protein
CNI00560	-0.0953467	0.338022	0.399231	0.00363596	phosphoribosylanthranilate isomerase (TRP1)
CNI00570	0.108267	0.556382	0.317903	0.177555	expressed protein
CNI00580	-0.343364	0.00011241	0.176403	0.0992732	clathrin light chain, putative
CNI00600	-0.00616016	0.973952	-0.21111	0.0825725	alpha-1,2-mannosidase, putative
CNI00610	0.168863	0.317374	-0.422888	0.00297891	expressed protein
CNI00620	0.00501639	0.980352	0.850676	2.76279e-07	Rab GTPase activator, putative
CNI00630	0.19181	0.154232	0.191615	0.249393	U1 small nuclear ribonucleoprotein, putative
CNI00640	-0.371468	0.0224532	-0.291409	0.0464768	conserved hypothetical protein
CNI00650	-0.00821441	0.972034	0.718385	2.28002e-08	hypothetical protein
CNI00670	0.166807	0.22107	-0.626801	0.000607283	pseudouridylate synthase, putative
CNI00680	-0.51511	0.0769524	-0.278489	0.125353	hypothetical protein
CNI00690	0.0030965	0.986569	0.239382	0.0536574	ketoreductase, putative
CNI00700	-0.168667	0.349504	-0.0658244	0.691206	transcription regulator, putative
CNI00710	-0.307482	0.000234166	-0.136513	0.230803	long-chain-fatty-acid-CoA-ligase, putative
CNI00720	-0.16237	0.0960373	0.22393	0.0517573	transporter, putative
CNI00730	0.139132	0.265859	0.0507194	0.627796	hypothetical protein
CNI00740	-0.352325	0.0398527	0.606513	4.38581e-05	hypothetical protein
CNI00770	0.556013	0.0114129	1.27361	9.04109e-40	expressed protein
CNI00780	0.116544	0.569249	0.456542	0.0827374	expressed protein
CNI00790	-0.191141	0.0680991	-0.0193278	0.890008	hypothetical protein
CNI00800	0.0532027	0.68005	0.123099	0.327909	peptidase, putative
CNI00810	0.511952	0.0269748	1.20337	3.76246e-17	expressed protein
CNI00820	1.17135	2.68593e-22	0.858573	2.05958e-05	conserved hypothetical protein
CNI00830	0.33941	0.245074	0.192355	0.352932	monocarboxylic acid transporter, putative
CNI00840	-0.731178	9.69146e-10	0.246941	0.0703213	hypothetical protein
CNI00850	-3.26698	3.50783e-63	-0.0489869	0.834155	membrane protein, putative
CNI00860	-2.11177	7.78909e-21	-0.47863	0.0234598	conserved hypothetical protein
CNI00870	-5.9455	1.52773e-21	-2.17235	1.36557e-25	haloacid dehalogenase, putative
CNI00880	-7.70591	3.70885e-110	-0.350181	0.0781253	ornithine-oxo-acid aminotransferase, putative
CNI00890	-1.05081	0.0174213	-0.199395	0.508937	tartrate dehydrogenase, putative
CNI00900	-0.616878	0.000107776	-0.733569	1.443e-07	succinate-semialdehyde dehydrogenase (NAD(P)+), putative
CNI00910	0.148856	0.636971	-0.164199	0.626665	conserved hypothetical protein
CNI00920	0.170708	0.0662223	-0.121343	0.283004	small nuclear ribonucleoprotein, putative
CNI00930	0.868637	0.297134	0.640369	0.066614	hypothetical protein
CNI00950	-0.13745	0.609967	-0.133108	0.504176	hypothetical protein
CNI00960	0.11435	0.696977	-0.376773	0.0113011	F-box domain-containing protein, putative
CNI00970	0.57403	0.0242836	-0.262011	0.0267172	ATP-dependent DNA helicase (HFM1)
CNI00980	-0.095876	0.384557	0.304309	0.0140788	RNA polymerase II transcription factor, putative
CNI00990	2.43745	0.00289524	1.37113	7.5637e-27	expressed protein
CNI01000	-0.0416971	0.814019	0.030223	0.862043	DNA helicase, putative
CNI01010	-0.196328	0.356237	-0.0198243	0.910926	expressed protein
CNI01020	0.203406	0.301131	-0.550761	0.0208836	peroxisomal protein, putative
CNI01030	3.1374	2.2992e-31	0.150701	0.387627	hypothetical protein
CNI01040	0.36473	0.00326782	0.44418	0.00150944	inositol-phosphoryl ceramide synthase (IPC1)
CNI01050	-0.0164855	0.947973	-0.0933096	0.688272	30S ribosomal protein S18, putative
CNI01070	0.064908	0.584843	-0.237478	0.0229137	transcription regulator, putative
CNI01080	-0.475128	0.000126538	0.36585	0.00260907	alpha-1,6-mannosyltransferase, putative
CNI01090	-0.11698	0.238711	0.218097	0.0207459	60S ribosomal protein L19, putative
CNI01100	0.135219	0.407701	-0.905207	7.33315e-08	conserved hypothetical protein
CNI01120	0.0598343	0.615978	0.39836	0.00269073	40S ribosomal protein S7, putative
CNI01130	-0.059541	0.567243	-0.0562448	0.67635	small nuclear ribonucleoprotein, putative
CNI01140	-0.141148	0.428122	-0.463912	0.000507222	conserved hypothetical protein
CNI01160	0.0211881	0.864112	-0.108698	0.496746	polyadenylate-binding protein, putative
CNI01170	-0.115016	0.521928	-0.378365	0.00630663	thiamine pyrophosphokinase, putative
CNI01180	-0.108994	0.234008	0.248286	0.00841159	vacuolar ATP synthase, putative
CNI01190	0.0918264	0.571414	-0.620575	2.94507e-06	expressed protein
CNI01200	-0.241398	0.237743	-0.0730178	0.74859	conserved hypothetical protein
CNI01210	0.232082	0.552373	0.665794	0.00341303	expressed protein
CNI01220	-0.00920066	0.965595	0.517229	0.000887903	ferric reductase (FRE1)
CNI01230	-0.0391348	0.87122	-0.0450965	0.84572	hypothetical protein
CNI01240	0.0582663	0.686218	0.222902	0.0243698	protein kinase, putative
CNI01250	-0.00775801	0.971991	-0.363346	0.0140644	expressed protein
CNI01260	-0.135969	0.19478	0.0631658	0.559222	e3 ubiquitin-protein ligase (TOM1)
CNI01300	0.56262	0.0339213	-0.715306	0.000375219	2,4-dichlorophenoxyacetate alpha-ketoglutarate dioxygenase, putative
CNI01310	-0.0499603	0.662471	0.293442	0.00883507	transporter, putative
CNI01320	0	1	0	1	conserved hypothetical protein
CNI01350	-1.47081	8.63763e-06	0.472383	0.00223763	transporter, putative
CNI01360	0.163393	0.593127	0.761606	0.0150044	expressed protein
CNI01370	-0.154704	0.521606	0.731186	1.55809e-05	expressed protein
CNI01380	0.698255	0.0177803	-1.01115	2.31937e-11	endoplasmic reticulum protein, putative
CNI01390	-0.802688	0.00442832	-0.343592	0.0978578	expressed protein
CNI01400	0.024845	0.90105	0.16191	0.379208	choline kinase, putative
CNI01410	-0.0609386	0.677252	0.57601	3.1555e-06	dynein intermediate chain, putative
CNI01420	-0.273999	0.122122	0.0825513	0.654568	expressed protein
CNI01430	0.130494	0.463242	-0.0570689	0.774662	cyclin-dependent protein kinase regulator, putative
CNI01440	0.557009	0.0769524	1.71315	9.19834e-36	hypothetical protein
CNI01450	0.494115	4.6971e-05	-0.166335	0.225857	conserved hypothetical protein
CNI01460	-0.129027	0.343834	0.0137696	0.946827	splicing factor, putative
CNI01470	-0.136422	0.277999	0.236801	0.0644407	vesicular-fusion protein, putative
CNI01480	0.142854	0.324431	-0.0160387	0.943778	mitochondrial ribosomal protein, putative
CNI01490	0.186877	0.259482	0.0840532	0.601024	conserved hypothetical protein
CNI01500	-0.332336	0.0160026	-1.65625	7.99139e-29	specific RNA polymerase II transcription factor, putative
CNI01510	-0.403671	0.00157892	-0.57231	0.000419847	expressed protein
CNI01520	0.072346	0.815991	0.54372	0.00113795	conserved hypothetical protein
CNI01530	0.390337	0.000925132	-1.41117	1.37746e-09	transport-related protein, putative
CNI01540	1.11007	0.0720283	-0.520719	0.123241	expressed protein
CNI01550	0.0781936	0.561011	-0.151677	0.240762	RNA helicase, putative
CNI01560	-0.411896	0.072734	-0.562233	1.51648e-05	sterol-binding protein
CNI01570	0.16219	0.491893	-0.998931	3.6262e-13	conserved hypothetical protein
CNI01580	1.44898	0.16871	-1.0048	0.000145391	conserved hypothetical protein
CNI01590	-0.0550044	0.69415	-0.124523	0.380161	mitochondrial manganese superoxide dismutase (SOD2)
CNI01600	-0.341417	0.125766	-0.0091429	0.975862	pre-mRNA splicing factor, putative
CNI01610	0.554841	0.0467518	0.291828	0.0762813	conserved hypothetical protein
CNI01630	-0.0050709	0.985604	-0.103123	0.637368	aminoacyl-tRNA hydrolase, putative
CNI01640	-0.18981	0.100106	0.167324	0.343454	acetyltransferase, putative
CNI01650	0.118976	0.388427	0.274678	0.0153177	hypothetical protein
CNI01660	-0.0511137	0.810001	-0.0224854	0.897038	RNA polymerase II transcription factor, putative
CNI01670	0.353791	0.0197342	0.429891	0.00156537	peptidase, putative
CNI01680	0.0249694	0.90488	0.526714	0.00028254	trafficking-related protein, putative
CNI01690	-0.01629	0.921825	0.205173	0.132269	conserved hypothetical protein
CNI01730	0.358507	0.00227302	0.153004	0.35646	ribosome biogenesis-related protein, putative
CNI01740	-0.154098	0.270989	-0.619087	1.34969e-05	trans-hexaprenyltranstransferase, putative
CNI01760	0.182088	0.0244449	0.800121	2.21152e-22	expressed protein
CNI01770	0.225928	0.0892062	-0.687962	0.000426903	DNA-directed RNA polymerases I, II, and III polypeptide, putative
CNI01780	-0.18427	0.277159	0.672061	1.72921e-07	WD40 protein related to 3-phosphorylated inositide-binding protein (HSV2)
CNI01790	0.373	0.00367491	-0.782721	0.0959705	conserved hypothetical protein
CNI01800	-0.31081	0.142085	0.426916	0.0989005	hypothetical protein
CNI01810	-0.124198	0.459752	-0.169941	0.25135	SMC2orf, putative
CNI01820	0.110468	0.547504	-1.352	1.61561e-12	expressed protein
CNI01830	0.477899	5.77847e-06	-1.07202	0.0934396	ribosome biogenesis protein, putative
CNI01850	-0.380609	8.59239e-05	0.416164	0.00185702	conserved hypothetical protein
CNI01870	0.811681	1.64771e-12	1.29247	1.8049e-43	conserved hypothetical protein
CNI01880	0.0457556	0.666096	0.56919	1.70253e-06	ATP-dependent RNA helicase, putative
CNI01890	0.187519	0.116705	-0.18033	0.330609	hypothetical protein
CNI01900	-0.0866881	0.624934	-0.441435	0.0267287	tRNA (guanine) methyltransferase, putative
CNI01910	-0.170321	0.259249	-0.307968	0.568112	prib protein, putative
CNI01920	-0.606177	1.98476e-07	-0.157397	0.317267	mitochondrial inner membrane ABC transporter (ATM1)
CNI01930	0.244637	0.496283	1.33163	1.6965e-30	hypothetical protein
CNI01940	0.121557	0.372729	0.280812	0.103212	karyogamy-related protein, putative
CNI01950	-0.136451	0.542209	-0.774544	0.000878215	hypothetical protein
CNI01960	-0.0600253	0.755965	0.393481	0.00387785	exopolyphosphatase, putative
CNI01970	0.000701673	0.999284	0.531054	2.4471e-05	hypothetical protein
CNI01980	0.090626	0.624268	-0.294458	0.105289	putative zinc finger transcription factor (ZAP103)
CNI01990	-1.09338	0.00139053	-0.643534	0.00874993	methylmalonate-semialdehyde dehydrogenase, putative
CNI02010	0.112203	0.324323	0.193556	0.0524143	conserved hypothetical protein
CNI02020	0.251052	0.0530083	-1.68893	6.12193e-05	chaperone, putative
CNI02030	0.44587	6.75558e-09	-0.186228	0.295863	aspartate kinase, putative
CNI02040	0.118264	0.710631	-1.10211	1.28912e-17	dihydrodipicolinate synthase, putative
CNI02050	0.0631699	0.623381	-1.20305	2.66554e-28	hypothetical protein
CNI02060	0.822225	4.66949e-05	-1.43028	3.23493e-10	mandelate racemase/muconate lactonizing enzyme, putative
CNI02070	0.511412	0.00431843	-0.734514	0.000448168	nicotinamide mononucleotide permease, putative
CNI02080	1.85676	3.70786e-71	1.03269	1.25477e-18	hypothetical protein
CNI02090	0.409388	0.000882732	-0.132719	0.329174	f-box protein pof6, putative
CNI02100	0.370333	0.00205136	0.241481	0.0959705	expressed protein
CNI02110	-0.0166306	0.924612	0.290825	0.0155942	nuclear mRNA splicing, via spliceosome-related protein, putative
CNI02120	0.898508	4.52012e-12	0.327467	0.01045	unspecified product
CNI02130	-0.23477	0.409799	-0.402716	0.0946896	single-stranded nucleic acid binding protein, putative
CNI02140	-0.236883	0.0493823	-0.0574931	0.690809	conserved hypothetical protein
CNI02150	-0.010479	0.949763	-0.255797	0.122411	conserved hypothetical protein
CNI02160	0.691837	0.0454894	-0.0426469	0.797156	hypothetical protein
CNI02170	0.140346	0.374605	-0.117258	0.551485	60s ribosomal protein l31, mitochondrial precursor (yml31), putative
CNI02180	0.356114	0.373658	-0.280102	0.0850468	expressed protein
CNI02200	-0.180287	0.284591	0.379176	0.00963331	expressed protein
CNI02210	-0.0774807	0.638632	0.4146	0.00464607	ubiquitin-conjugating enzyme e2-18 kda, putative
CNI02220	-0.0337205	0.741765	0.390598	5.75311e-06	SCP160 protein, putative
CNI02230	-0.494124	0.00127083	-0.659582	1.16495e-08	nad-dependent malic enzyme, putative
CNI02240	-1.89524	8.4241e-08	0.590244	0.0561735	conserved hypothetical protein
CNI02250	0.502608	0.000275629	0.585259	5.37567e-06	protein-vacuolar targeting-related protein, putative
CNI02260	0.376672	0.242717	1.26963	7.10208e-22	conjugation with cellular fusion-related protein, putative
CNI02270	-0.388708	0.179564	-0.786362	2.84732e-06	expressed protein
CNI02280	-0.0519536	0.717185	0.378141	0.00195747	cell wall chitin catabolism-related protein, putative
CNI02290	0.327418	0.00177475	0.321447	0.000587472	polysaccharide synthase (CPS1)
CNI02300	-0.132043	0.510776	0.076376	0.775175	hypothetical protein
CNI02310	-0.0392967	0.83862	-0.471535	0.00522534	telomeric DNA binding protein, putative
CNI02320	-0.0648185	0.946707	0.322317	0.402883	expressed protein
CNI02340	0.421863	0.00198992	0.0712506	0.718393	conserved hypothetical protein
CNI02350	-0.620594	0.127722	-0.594736	0.330061	hypothetical protein
CNI02360	0.0403009	0.839537	1.50502	3.50282e-15	NADPH dehydrogenase 2, putative
CNI02370	0.342817	0.000303289	0.26537	0.054292	mannose-6-phosphate isomerase (MAN1)
CNI02380	0.106913	0.57598	0.419487	0.00361272	expressed protein
CNI02390	-0.0724776	0.652781	0.0350408	0.841152	hypothetical protein
CNI02400	0.0502193	0.895072	-0.676238	7.05824e-06	hypothetical protein
CNI02410	-0.698247	5.0247e-06	-0.244122	0.0364592	3-hydroxyacyl-CoA dehydrogenase (HAD1)
CNI02420	-2.65763	4.80664e-69	0.0032571	0.99813	urate oxidase (URO1)
CNI02440	-0.260986	0.113634	0.642289	7.49197e-06	conserved hypothetical protein
CNI02450	0.0849772	0.717185	-0.521999	0.00465721	hypothetical protein
CNI02460	-0.0215207	0.85771	0.490247	4.14332e-06	t-complex protein 1, zeta subunit (tcp-1-zeta), putative
CNI02470	-0.155775	0.166395	-0.391977	0.00141855	conserved hypothetical protein
CNI02480	0.0523561	0.82513	0.110564	0.567792	ER to Golgi transport-related protein, putative
CNI02500	0.0455623	0.867934	-0.107391	0.658405	hypothetical protein
CNI02510	0.324444	0.00414737	-1.54292	0.00193943	conserved hypothetical protein
CNI02520	0.135267	0.604939	1.02721	3.76633e-05	conserved hypothetical protein
CNI02530	0.0138067	0.949763	0.3991	0.00238063	hypothetical protein
CNI02540	-0.109538	0.501763	-0.23428	0.107184	conserved hypothetical protein
CNI02550	-0.305566	0.046024	-0.152378	0.316558	vacuolar protein sorting-associated protein (VPS41)
CNI02560	0.142658	0.280973	-0.353346	0.0269893	conserved hypothetical protein
CNI02570	0.363985	0.0198431	-1.67034	6.43999e-91	glycosyl-hydrolase, putative
CNI02590	-0.325793	0.0258773	-0.171035	0.347177	expressed protein
CNI02600	0.43766	1.75396e-06	0.123255	0.424959	hypothetical protein
CNI02610	0.230687	0.264694	-0.323317	0.0928039	hypothetical protein
CNI02620	0.0740835	0.638003	-0.322311	0.119969	mitochondrial import inner membrane translocase subunit tim17, putative
CNI02630	0.205131	0.0855625	-0.419959	0.00257282	DNA-directed RNA polymerases i, ii, and iii 17.1 kda polypeptide, putative
CNI02640	0.314014	0.357545	0.342507	0.00817763	hypothetical protein
CNI02650	0.379756	0.000160431	0.308685	0.00278018	hypothetical protein
CNI02660	0.488054	1.75662e-06	0.414655	0.000802808	integral to membrane protein, putative
CNI02670	-0.128454	0.516194	-0.63953	0.000154492	mitogen-activated protein (map) kinase (MPK2)
CNI02680	-0.465316	8.53747e-06	-0.147418	0.307392	expressed protein
CNI02690	-0.0860329	0.892777	-0.732783	0.000772725	conserved hypothetical protein
CNI02700	0.148911	0.237039	0.131277	0.341986	hypothetical protein
CNI02710	-0.162892	0.139858	-0.103326	0.392682	translation repressor, putative
CNI02720	0.109825	0.477534	-0.0505391	0.766876	nuclear mRNA splicing, via spliceosome-related protein, putative
CNI02730	-1.08097	3.41442e-05	-0.579305	0.00153682	hypothetical protein
CNI02740	-0.452573	0.00250167	-0.305399	0.00801148	conserved hypothetical protein
CNI02750	0.206466	0.0867505	-0.884614	1.05564e-05	conserved hypothetical protein
CNI02760	0.110344	0.448808	-0.295804	0.0138076	hypothetical protein
CNI02770	-0.0197381	0.961362	-0.639138	8.69729e-08	hypothetical protein
CNI02780	0	1	0	1	hypothetical protein
CNI02790	-0.126431	0.49187	-1.67214	6.11072e-41	vacuole protein, putative
CNI02800	-0.0835767	0.75874	1.6551	6.78972e-87	tartrate transporter, putative
CNI02820	2.51808	2.42409e-66	1.20851	5.63816e-19	expressed protein
CNI02830	0.0652465	0.639331	0.432674	0.000832346	nuclear pore complex protein, putative
CNI02840	-0.0886552	0.579198	1.77626	7.27169e-15	conserved hypothetical protein
CNI02850	0.293286	0.063059	-1.30957	2.64375e-13	ATP-dependent RNA helicase, putative
CNI02860	0.102983	0.470033	-0.0622433	0.685624	expressed protein
CNI02870	-0.521358	1.38323e-06	-0.240807	0.271663	expressed protein
CNI02880	-0.153383	0.175381	-0.388108	4.73474e-05	oxysterol-binding protein, putative
CNI02890	0.202024	0.311774	0.191556	0.272301	structural constituent of ribosome, putative
CNI02900	0.450329	0.0240416	1.39142	1.42947e-08	expressed protein
CNI02910	1.28894	0.0690535	-0.316563	0.464126	hypothetical protein
CNI02920	0.179986	0.112273	-0.103251	0.540992	small nuclear ribonucleoprotein E, putative
CNI02930	0.0259614	0.847886	0.0100202	0.954555	homoserine kinase, putative
CNI02940	0.219543	0.341319	0.722751	0.0010285	hypothetical protein
CNI02950	-0.16443	0.129574	0.13718	0.333551	nucleosome assembly complex protein (HIRA)
CNI02960	0.0221333	0.892697	0.398353	0.000604681	conserved hypothetical protein
CNI02970	0.0563198	0.750047	-0.595382	1.39238e-05	expressed protein
CNI02980	-0.253934	0.0382684	0.237947	0.0917673	protein kinase A (PKA) catalytic subunit (PKA2)
CNI02990	-3.03389	1.4453e-16	-0.301861	0.206159	conserved hypothetical protein
CNI03010	-0.356221	0.0671627	-0.125311	0.547197	hypothetical protein
CNI03030	-0.0917436	0.659643	-0.0723605	0.736026	conserved hypothetical protein
CNI03040	0.404794	0.0604852	0.406672	0.141696	expressed protein
CNI03050	0.51422	3.13758e-10	-0.31315	0.0232858	hypothetical protein
CNI03060	0.226296	0.405706	0.33099	0.130236	hypothetical protein
CNI03070	0.130276	0.424823	-0.134519	0.511284	conserved hypothetical protein
CNI03080	0.17846	0.119154	0.332826	0.00244796	cell wall organization and biogenesis-related protein, putative
CNI03090	-0.0936897	0.682875	-0.151326	0.483987	hypothetical protein
CNI03100	-0.0223739	0.895117	0.152065	0.425128	expressed protein
CNI03110	0.240375	0.177635	-0.0982298	0.730496	AAA-peroxin (PEX6)
CNI03120	0.190478	0.20882	-1.10876	8.09008e-09	hypothetical protein
CNI03130	0.0270978	0.880679	-0.108297	0.421757	conserved hypothetical protein
CNI03140	-0.143703	0.443423	0.286457	0.0568055	similar to cop9 signalosome subunit 7 (CSN7)
CNI03150	0.00183647	0.996251	-0.31859	0.165473	expressed protein
CNI03160	0.112043	0.281757	-0.0496323	0.757044	lysine-tRNA ligase, putative
CNI03170	0.355637	0.00184929	-0.185043	0.272855	conserved hypothetical protein
CNI03180	0.525959	9.86331e-06	-0.099086	0.562739	conserved hypothetical protein
CNI03190	0.0751635	0.576768	0.0721982	0.670816	hypothetical protein
CNI03200	0.410982	4.2218e-11	-0.311034	0.00758899	hypothetical protein
CNI03210	0.0329515	0.907873	-0.593514	0.000214948	hypothetical protein
CNI03220	-1.82072	1.30416e-15	0.2435	0.157727	hypothetical protein
CNI03230	0.312159	0.143753	-0.119616	0.554548	conserved hypothetical protein
CNI03250	-0.225405	0.117889	0.0128768	0.939319	GPI anchor biosynthesis-related protein, putative
CNI03260	0.192901	0.496923	-0.650952	9.87882e-06	conserved hypothetical protein
CNI03270	0.0274356	0.765418	0.0100806	0.94121	succinate dehydrogenase flavoprotein subunit precursor, putative
CNI03280	-0.0286925	0.806782	0.011182	0.950471	DNA topoisomerase 1 (TOP1)
CNI03290	-0.187567	0.173116	0.0440289	0.791187	cytoplasm protein, putative
CNI03300	0.364082	3.70128e-05	-0.155411	0.332646	phosphoribosylformylglycinamidine synthase, putative
CNI03310	-0.12342	0.527228	1.08746	1.42535e-09	hypothetical protein
CNI03320	-0.223958	0.0152148	0.247811	0.021698	vesicle budding-related protein, putative
CNI03330	3.33885	6.41448e-179	0.0970692	0.524999	O-methyltransferase, putative
CNI03340	-0.379251	0.000253761	0.341827	0.0137917	actin binding protein, putative
CNI03350	0.0788198	0.611747	0.350883	0.00627961	yeast yak1, putative
CNI03370	-0.195451	0.190947	-0.235524	0.0946122	hypothetical protein
CNI03380	0.547311	0.0284775	-0.512337	0.0179027	expressed protein
CNI03390	-0.616523	0.00010475	0.458271	4.1104e-05	conserved hypothetical protein
CNI03400	0.741617	0.000151959	0.707641	2.28539e-10	hypothetical protein
CNI03410	-0.168547	0.367193	0.790272	9.89897e-09	iron hydrogenase, putative
CNI03420	-0.102715	0.47273	0.711263	4.60629e-08	expressed protein
CNI03430	-0.0118069	0.959302	0.167358	0.327466	transcription initiation protein spt4, putative
CNI03440	0.151405	0.202259	-0.289404	0.0104502	conserved hypothetical protein
CNI03460	-0.0847237	0.549554	-0.294971	0.017388	Golgi vesicle transport-related protein, putative
CNI03470	-0.399851	0.00638667	-0.249547	0.161813	Machado-Joseph disease protein 1 (Ataxin-3), putative
CNI03480	-2.86867	1.09405e-116	-1.05996	5.22149e-24	Voltage-gated potassium channel beta-2 subunit, putative
CNI03490	0.513929	7.81201e-05	-0.0759329	0.64078	sugar transporter, putative
CNI03510	-0.913431	0.00218887	-1.7236	3.39471e-35	conserved hypothetical protein
CNI03520	-0.160686	0.175931	0.535383	7.8195e-08	conserved hypothetical protein
CNI03530	-0.245737	0.294103	-0.0411414	0.887404	expressed protein
CNI03540	0.317577	0.00543594	1.13415	3.13183e-16	signal transducer, putative
CNI03560	0.69356	2.38481e-14	2.06141	1.07867e-08	sulfate adenylyltransferase (MET3)
CNI03590	0.783497	0.059172	-0.935742	3.00333e-17	phosphoenolpyruvate carboxykinase (PCK1)
CNI03600	-0.373292	0.145342	0.291137	0.248906	expressed protein
CNI03610	-0.833337	1.12104e-18	-1.47872	2.7704e-63	lactoylglutathione lyase, putative
CNI03620	-0.242067	0.133807	-0.13323	0.372606	conserved hypothetical protein
CNI03630	0.12164	0.304844	-0.103111	0.419302	6-phosphofructo-2-kinase/fructose-2, 6-bisphosphatase bifunctional enzyme, putative
CNI03640	0.315402	0.00177223	-0.870294	0.028217	cell cycle-related protein, putative
CNI03650	0.269826	0.00886352	0.559506	4.89104e-07	protein phosphatase, putative
CNI03660	-0.415825	0.313073	-1.56434	2.0844e-18	conserved hypothetical protein
CNI03670	0.00836324	0.965664	0.182661	0.12229	conserved hypothetical protein
CNI03680	-0.284967	0.011686	0.938165	1.07265e-07	conserved hypothetical protein
CNI03710	-0.761919	3.20603e-16	-0.480607	0.0360614	thiamine biosynthetic bifunctional enzyme, putative
CNI03720	-0.609997	6.59553e-05	0.139545	0.49894	expressed protein
CNI03730	-0.277513	0.292432	0.0110147	0.97418	expressed protein
CNI03740	0.0845092	0.765418	0.332285	0.0712663	hypothetical protein
CNI03750	0.120812	0.539731	-0.0196553	0.934533	expressed protein
CNI03760	0.122511	0.334049	-0.164017	0.308782	conserved hypothetical protein
CNI03770	0.170892	0.0838781	-0.906379	2.18798e-05	conserved hypothetical protein
CNI03780	-0.453062	0.000842983	0.299696	0.0272603	expressed protein
CNI03790	0.67545	0.000921098	0.537316	0.00261165	2,4-dienoyl-CoA reductase, putative
CNI03800	0.119532	0.581871	-0.0436591	0.859594	hypothetical protein
CNI03810	-0.0923735	0.759376	-0.191352	0.455571	hypothetical protein
CNI03820	0.190205	0.308178	0.665893	1.15189e-10	cytoplasm protein, putative
CNI03830	0.597007	0.000820508	-0.697201	0.00295832	conserved hypothetical protein
CNI03840	0.79144	1.76116e-17	0.880546	6.19924e-22	guanine nucleotide exchange factor (GEF) (CDC24)
CNI03850	-0.137977	0.371923	0.722055	1.3895e-09	expressed protein
CNI03860	0.452524	7.55046e-10	0.644844	2.11122e-06	endochitinase (CHI22)
CNI03870	0.342186	0.0438171	0.931651	4.00205e-09	spindle pole body duplication -related protein, putative
CNI03880	-0.571131	0.00334439	-0.119085	0.569588	conserved hypothetical protein
CNI03890	0.285593	0.306083	-0.718048	3.08592e-05	hypothetical protein
CNI03900	-0.314724	0.0396864	-0.245596	0.112295	conserved hypothetical protein
CNI03910	0.0256034	0.896719	0.246776	0.0648024	transmembrane protein, putative
CNI03920	0.0673461	0.871995	-0.400367	0.0589069	hypothetical protein
CNI03930	-0.500209	0.126646	-0.389086	0.268011	hypothetical protein
CNI03940	-0.44501	0.0495108	0.16158	0.409926	expressed protein
CNI03950	0.0333746	0.814052	-0.172349	0.136276	expressed protein
CNI03960	-0.264155	0.224943	0.677882	8.09864e-05	ADP-ribosylation factor (ARF1)
CNI03970	0.0793288	0.521996	-0.745106	1.46527e-05	small nucleolar RNP protein, putative
CNI03980	0.0751391	0.574404	0.374698	0.0063257	translation initiation factor, putative
CNI03990	0.123608	0.642553	1.03158	2.32549e-06	hypothetical protein
CNI04000	-0.170557	0.62068	-0.500182	0.00191566	conserved hypothetical protein
CNI04020	0.0338454	0.883339	-0.39396	0.036826	hypothetical protein
CNI04030	-0.10582	0.411262	-0.0557222	0.726431	ubiquinone biosynthesis monooxygenase, putative
CNI04040	-0.282046	0.00957395	-0.00417335	0.980784	conserved hypothetical protein
CNI04050	-0.136177	0.415734	-0.016112	0.941449	conserved protein
CNI04060	0.120587	0.449941	0.480143	0.000584075	mitochondrial genome maintenance protein, putative
CNI04070	-0.309652	0.10736	-0.0370813	0.845756	DNA-(apurinic or apyrimidinic site) lyase, putative
CNI04080	-0.3297	0.0128183	0.0584055	0.653381	peptidase, putative
CNI04090	-0.522138	0.00362553	-0.366599	0.0358861	SNAP receptor, putative
CNI04100	-0.177927	0.150441	0.0211249	0.908936	hypothetical protein
CNI04110	0.233301	0.0140593	0.417496	2.60832e-05	calmodulin-dependent protein kinase, putative
CNI04120	0.198602	0.0687065	-0.548025	4.66866e-08	expressed protein
CNI04130	0.101615	0.871178	-0.333856	0.120642	acyl-CoA thioesterase, putative
CNI04150	0.369207	0.00996498	-0.418252	0.2212	cytosine permease (FCY4)
CNI04160	-0.149268	0.349504	0.154483	0.238383	signal transduction-related protein, putative
CNI04170	0.0725488	0.648813	0.644805	6.82152e-06	DNA ligase, putative
CNI04180	0.140218	0.327841	-0.174899	0.224263	hypothetical protein
CNI04190	-0.0930572	0.861128	0.193489	0.651827	conserved hypothetical protein
CNI04200	-1.27952	2.93992e-10	0.988936	0.000243364	expressed protein
CNI04210	-1.56718	0.0417901	-0.222287	0.545521	cytosine-purine permease, putative
CNI04230	-0.0404634	0.844244	0.425294	0.0226399	spliceosomal zinc finger-containing protein, putative
CNI04240	1.45354	2.98403e-05	0.296993	0.302853	hypothetical protein
CNI04250	-0.755382	2.63082e-08	0.140547	0.439567	expressed protein
CNI04260	-0.303016	0.626843	0.232659	0.0932408	expressed protein
CNI04270	-0.343052	0.00446568	-0.526924	7.71558e-06	protein phosphatase, putative
CNI04280	-0.264625	0.0130876	0.23606	0.100702	rho guanyl-nucleotide exchange factor (ROM2)
CNI04290	0.207924	0.103065	-0.13601	0.380566	protein kinase, putative
CNI04320	0.0815521	0.698949	-0.0802449	0.654522	hypothetical protein
CNI04330	0.0555397	0.755965	1.03686	4.38148e-10	cell division control protein, putative
CNI04340	-0.12638	0.247577	0.419643	0.00705211	40S ribosomal protein S0, putative
CNI04350	0.248441	0.0171442	-0.155222	0.121829	hypothetical protein
CNI04360	-0.285967	0.225089	-1.01886	9.89314e-16	conserved hypothetical protein
CNI04370	-0.141272	0.262985	0.565407	4.08187e-07	lectin, putative
CNI04380	-0.594848	0.000206589	0.850286	2.37569e-12	glutathione S-transferase, putative
CNI04400	0.177187	0.267226	-0.53882	0.000192901	kinase, putative
CNI04410	0.0769162	0.704382	-0.585673	1.25616e-06	hypothetical protein
CNI04420	-0.153799	0.759403	-0.557272	2.51038e-05	hypothetical protein
CNJ00020	0.0317808	0.957003	-0.597959	0.00329195	hypothetical protein
CNJ00030	0.427813	0.0264516	-0.331191	0.0266067	cysteine-type peptidase, putative
CNJ00050	-0.324478	0.0327148	-0.0863417	0.554814	expressed protein
CNJ00060	0.777527	9.71857e-19	0.683815	1.53244e-11	hypothetical protein
CNJ00070	0.772797	2.56635e-08	-0.220501	0.496557	drug transporter, putative
CNJ00080	0.0788043	0.543843	0.535594	1.74187e-06	ferro-O2-oxidoreductase, putative
CNJ00090	0.0919504	0.510766	-0.612791	0.00014041	u3 small nucleolar ribonucleoprotein protein imp3, putative
CNJ00100	0.0483343	0.673936	0.117011	0.529492	hypothetical protein
CNJ00110	0.304978	0.0493055	-1.55618	2.27644e-12	rRNA (adenine-N6,N6-)-dimethyltransferase, putative
CNJ00130	-0.1002	0.243536	0.577406	3.67904e-08	endopeptidase, putative
CNJ00140	-0.565299	6.40552e-05	-0.657916	1.31339e-07	fumarate reductase (NADH), putative
CNJ00150	-0.395941	0.179117	0.503723	0.0409488	hypothetical protein
CNJ00160	0.0851407	0.364992	0.656775	1.03977e-08	g2/mitotic-specific cyclin cdc13, putative
CNJ00170	-0.727651	0.000443916	-0.00716273	0.969771	hypothetical protein
CNJ00180	-0.000791898	0.998464	0.306422	0.00253416	nucleoside-diphosphate kinase, putative
CNJ00190	0.851725	0.000683332	-0.220618	0.352006	hypothetical protein
CNJ00200	0.0787476	0.659505	-0.0568927	0.749888	conserved hypothetical protein
CNJ00210	0.198588	0.118046	-0.240264	0.0542603	conserved hypothetical protein
CNJ00220	0.21573	0.0604852	-0.934744	0.0746132	RNA helicase, putative
CNJ00230	-0.0618726	0.753953	-0.27062	0.173391	hypothetical protein
CNJ00240	0.455187	0.116036	-0.706279	5.34332e-06	expressed protein
CNJ00250	0.00260809	0.985846	0.082317	0.507252	conserved hypothetical protein
CNJ00260	0.283088	0.000734188	0.311982	0.00193477	cytoplasm protein, putative
CNJ00270	0.242981	0.609519	2.10773	2.06707e-19	expressed protein
CNJ00280	-0.390338	1.11714e-05	0.0200247	0.909648	LIM-homeobox protein, putative
CNJ00290	-0.128363	0.455617	0.427368	3.57429e-05	hypothetical protein
CNJ00300	0.270321	0.00507087	-0.439748	0.000283267	conserved hypothetical protein
CNJ00320	0.216507	0.63831	-1.43238	1.80167e-10	expressed protein
CNJ00330	0.00975995	0.970472	-0.453142	0.00996069	PRO1 protein, putative
CNJ00340	0.253484	0.36817	-0.30078	0.408513	hypothetical protein
CNJ00350	-0.212374	0.428154	-0.0382026	0.886168	conserved hypothetical protein
CNJ00360	-0.624861	0.00094046	0.636367	4.32983e-07	hypothetical protein
CNJ00370	1.35395	3.72624e-05	0.202517	0.226525	expressed protein
CNJ00390	0.125959	0.408284	-0.0683217	0.675956	3-methyl-2-oxobutanoate hydroxymethyltransferase, putative
CNJ00400	-0.331623	0.0316346	0.206018	0.217341	DNA topoisomerase type I, putative
CNJ00410	0.164225	0.049315	-0.13946	0.491791	glycine hydroxymethyltransferase, putative
CNJ00430	-0.246176	0.011819	-0.00685613	0.971461	tryptophan-tRNA ligase, putative
CNJ00460	-0.159008	0.0925609	-0.1594	0.214728	C-3 sterol dehydrogenase (ERG26)
CNJ00470	-0.190225	0.232673	-0.025163	0.858467	hypothetical protein
CNJ00480	0.0580541	0.759794	0.47839	0.000827348	conserved hypothetical protein
CNJ00490	0.134166	0.163054	-0.172356	0.0608078	argonaute protein (AGO2)
CNJ00500	-0.386203	0.00619851	0.106849	0.421135	ubiquitin conjugating enzyme (UBC8)
CNJ00510	0.0808942	0.641386	0.123375	0.455623	hypothetical protein
CNJ00520	-0.0424589	0.74765	0.00753738	0.969088	regulation of translational elongation-related protein, putative
CNJ00530	-0.0148705	0.971267	-1.10551	2.9609e-14	hypothetical protein
CNJ00540	0.126889	0.561635	-1.76639	8.94289e-32	L-aminoadipate-semialdehyde dehydrogenase, putative
CNJ00550	0.551829	0.0986136	-0.3869	0.0276161	hypothetical protein
CNJ00560	-2.60567	8.3315e-51	-0.728016	3.7571e-08	conserved hypothetical protein
CNJ00570	-1.39918	6.58503e-13	-0.950891	7.42456e-07	expressed protein
CNJ00580	-0.663187	0.0235562	-0.0125086	0.957627	Prolyl endopeptidase, putative
CNJ00590	-1.51199	8.20614e-61	0.0421749	0.789267	glycogen (starch) synthase, putative
CNJ00600	0.00737339	0.972057	0.209705	0.0923258	response to drug-related protein, putative
CNJ00610	0.0604463	0.703435	-0.0959309	0.368481	Argonaute-like protein, putative
CNJ00620	-0.447704	3.36693e-07	0.45012	2.40272e-05	serine-type endopeptidase, putative
CNJ00630	0.333763	0.224276	0.794033	1.18798e-07	hypothetical protein
CNJ00640	0.318808	0.0132616	-0.564549	0.000268565	adaptation to pheromone during conjugation with cellular fusion-related protein, putative
CNJ00650	1.41821	1.86731e-70	-0.586348	0.00128563	eukaryotic translation initiation factor 6 (eif-6), putative
CNJ00660	0.240951	0.0125514	0.707451	1.22532e-09	conserved hypothetical protein
CNJ00670	-0.0222479	0.889409	0.461983	2.243e-07	hypothetical protein
CNJ00680	0.195568	0.0703425	0.0489201	0.765771	conserved hypothetical protein
CNJ00690	-4.52931	8.11605e-57	-0.617496	1.01351e-06	uracil permease, putative
CNJ00700	-3.28683	2.50975e-82	-0.236124	0.228185	conserved hypothetical protein
CNJ00710	-0.0970315	0.483133	0.296169	0.009719	hypothetical protein
CNJ00720	0.744983	5.05009e-07	0.681371	6.7596e-11	hypothetical protein
CNJ00730	0.175621	0.336189	1.02261	2.33998e-16	endopeptidase, putative
CNJ00740	-0.224911	0.00585266	0.727907	1.08249e-12	metacaspase, putative
CNJ00760	0.229102	0.334549	0.544909	1.65354e-07	hypothetical protein
CNJ00770	-0.225654	0.0197464	0.113129	0.428814	hypothetical protein
CNJ00800	-0.528948	7.04714e-20	0.882215	2.12355e-08	ATP-citrate lyase (ACL1)
CNJ00810	-0.564054	5.99143e-06	-0.541576	9.30201e-05	RNA polymerase III transcription factor, putative
CNJ00820	0.0681234	0.672597	0.780476	1.09161e-10	tetraspanin (TSP2)
CNJ00830	0.341702	0.000499177	-0.405792	0.00153001	hypothetical protein
CNJ00840	-0.225017	0.253717	-0.118092	0.649873	hypothetical protein
CNJ00850	-0.0520589	0.759088	0.359508	0.00427383	glutathione synthase, putative
CNJ00860	-0.100412	0.474475	0.580403	1.05869e-06	conserved hypothetical protein
CNJ00880	0.188665	0.212187	0.722695	1.42056e-06	protein-vacuolar targeting-related protein, putative
CNJ00890	-0.232886	0.0493293	0.315537	0.00573862	ER to Golgi transport-related protein, putative
CNJ00900	-0.407935	0.00594649	-0.313919	0.0492261	enoyl reductase, putative
CNJ00920	0.00263694	0.991976	0.593915	6.95078e-09	Rab family GTP-binding protein, putative
CNJ00930	-0.320853	0.788456	0.0577064	0.790312	conserved hypothetical protein
CNJ00940	1.8548	7.92179e-25	-0.549928	0.000291968	expressed protein
CNJ00950	0.159062	0.734229	-0.431431	0.0480395	pyruvate decarboxylase, putative
CNJ00970	0.0704056	0.631604	0.712774	1.31555e-07	chromosome transmission fidelity protein (CTF4)
CNJ00980	0.0673531	0.71443	0.0764846	0.725992	60s ribosomal protein l37, mitochondrial precursor (yml37), putative
CNJ00990	0.10704	0.656321	0.307171	0.0311458	expressed protein
CNJ01000	0.0311961	0.792498	0.599674	3.33027e-06	endopeptidase, putative
CNJ01010	0.142833	0.479806	-0.565081	0.000100839	hypothetical protein
CNJ01020	0.0842679	0.59386	-0.110865	0.471431	ubiquitin-conjugating enzyme (UBC12)
CNJ01030	-0.202721	0.352796	0.102676	0.668031	mitochondrial matrix protein import-related protein, putative
CNJ01040	0.0417257	0.752994	0.0787019	0.634533	hypothetical protein
CNJ01050	-0.15283	0.352796	0.190992	0.267383	protein-ER retention-related protein, putative
CNJ01070	-0.456259	0.00252438	-0.447172	0.0156454	predicted saga histone acetyltransferase complex component (ADA3)
CNJ01080	0.413008	2.83389e-06	-0.439095	2.04428e-05	6-phosphofructokinase, putative
CNJ01090	1.02906	2.04983e-17	-0.151857	0.305996	xylitol dehydrogenase, putative
CNJ01100	-0.0450348	0.732344	0.156001	0.167242	protein kinase (YPK1)
CNJ01110	0.133526	0.313343	0.0931922	0.63692	expressed protein
CNJ01120	-0.310765	0.0596902	-0.430745	0.00593225	hypothetical protein
CNJ01130	0.548521	0.000217779	0.747711	3.4208e-09	conserved hypothetical protein
CNJ01140	0.0800476	0.607729	0.0942761	0.649542	expressed protein
CNJ01150	-0.182321	0.0794136	0.0677811	0.604748	putative GTPase-activating protein (SEC23)
CNJ01160	0.439109	0.0277149	1.15843	2.00096e-20	conserved hypothetical protein
CNJ01170	-0.0471984	0.853424	0.110976	0.59055	hypothetical protein
CNJ01180	0.0626581	0.685935	-0.52907	0.00135708	stearoyl-CoA 9-desaturase, putative
CNJ01190	-0.607338	0.00143667	-0.489546	0.00282651	acyl-CoA dehydrogenase, putative
CNJ01210	-0.395151	0.0082246	0.400218	0.0148742	mitochondrion protein, putative
CNJ01220	1.40135	1.09542e-22	0.880731	1.59335e-17	hypothetical protein
CNJ01230	0.0504998	0.758358	0.803046	6.55021e-06	thymidylate synthase
CNJ01240	-0.0115824	0.956871	0.0348984	0.839603	target of rapamycin complex 2 subunit (SIN1)
CNJ01250	0.424847	3.51792e-05	-0.99757	9.73374e-09	conserved hypothetical protein
CNJ01260	-0.18946	0.284205	0.789938	7.51145e-08	DNA clamp loader, putative
CNJ01270	-0.374539	0.0256353	-0.26256	0.118434	conserved hypothetical protein
CNJ01280	-0.0979834	0.569512	-0.940715	5.82446e-09	cytoplasm protein, putative
CNJ01290	0.126668	0.419779	-0.326602	0.0512001	hypothetical protein
CNJ01300	-0.078043	0.703579	0.135232	0.553931	conserved hypothetical protein
CNJ01330	-0.369789	0.00700105	-0.258467	0.0908299	hypothetical protein
CNJ01340	-0.290432	0.00638589	-0.0828517	0.51535	DNA clamp loader, putative
CNJ01360	-0.544413	0.0179065	-0.659119	2.56022e-10	carboxylic acid transport protein, putative
CNJ01370	0.114673	0.620103	0.0852295	0.686961	expressed protein
CNJ01380	0.521324	1.13201e-06	0.582169	1.2291e-09	midasin, putative
CNJ01390	0.592967	1.43407e-11	0.745161	1.13838e-13	expressed protein
CNJ01400	0.0468034	0.777863	0.274157	0.0709206	conserved hypothetical protein
CNJ01410	0.206987	0.0449176	-0.0652275	0.721528	conserved hypothetical protein
CNJ01420	-0.213471	0.0869633	0.42535	0.00011691	conserved hypothetical protein
CNJ01430	-0.132149	0.521928	0.104233	0.767158	dicarboxylic acid transporter, putative
CNJ01440	0.199003	0.317388	-0.267877	0.153079	conserved hypothetical protein
CNJ01450	0.200473	0.498961	-0.669871	9.56664e-06	conserved hypothetical protein
CNJ01460	-0.154668	0.113793	0.378016	0.00278018	oligosaccharyltransferase alpha subunit, putative
CNJ01470	0.216816	0.019229	0.079316	0.521935	conserved hypothetical protein
CNJ01480	0.170591	0.646196	-0.958741	2.52314e-12	expressed protein
CNJ01490	-0.458283	0.159154	-0.0593168	0.826707	conserved hypothetical protein
CNJ01500	-0.0753187	0.710631	-0.0356911	0.840667	solute carrier family 41 member 1, putative
CNJ01510	0.126008	0.266687	0.0499326	0.702428	mic1-like protein, putative
CNJ01520	0.0257565	0.889409	0.0738566	0.639289	hypothetical protein
CNJ01530	0.141216	0.327841	0.0107223	0.967629	hypothetical protein
CNJ01540	-0.626624	1.77077e-07	0.140446	0.266051	hypothetical protein
CNJ01550	0.0233608	0.891853	0.861266	4.94521e-11	conserved hypothetical protein
CNJ01560	-0.0722919	0.49061	0.503693	0.000266746	60s ribosomal protein l20 (yl17), putative
CNJ01580	-0.143463	0.403362	-0.459622	0.00626084	hypothetical protein
CNJ01590	0.417599	0.000226657	-1.49278	3.07096e-09	hypothetical protein
CNJ01600	0.260954	0.0486366	-0.0875527	0.690803	G-protein coupled receptor (GPR4)
CNJ01610	0.0143475	0.95389	0.11834	0.532322	expressed protein
CNJ01630	-0.0907643	0.486463	0.495981	7.7056e-06	DNA repair protein RAD5, putative
CNJ01640	-0.692924	3.33409e-10	0.30853	0.103931	L-ornithine transporter, putative
CNJ01650	-0.794817	3.22598e-15	0.12291	0.283094	metalloproteinase (MEP1)
CNJ01660	-0.624052	0.000473404	1.37843	5.66814e-25	expressed protein
CNJ01670	-0.0183718	0.939405	-0.00465685	0.981847	conserved hypothetical protein
CNJ01680	-0.352824	7.51571e-05	-0.344783	0.00220685	fimbrin (SAC6)
CNJ01690	-0.135085	0.470303	-0.0310595	0.928398	metal ion transporter, putative
CNJ01700	-0.343707	0.00636716	-0.455807	5.14063e-05	conserved hypothetical protein
CNJ01720	0.0623878	0.70919	0.308183	0.00407105	endosome protein, putative
CNJ01730	0.0948604	0.56054	0.373827	0.0249361	hypothetical protein
CNJ01740	-0.278554	0.0056798	0.272566	0.0334315	dolichyl-diphosphooligosaccharide--protein glycosyltransferase 48 kda subunit precursor, putative
CNJ01750	-0.206101	0.467656	0.171437	0.491617	mannose-6-phosphate isomerase, putative
CNJ01760	0.0729338	0.64599	-0.141695	0.353947	poly(A)+ mRNA-nucleus export-related protein, putative
CNJ01770	-0.0928818	0.689045	-0.237104	0.388804	conserved hypothetical protein
CNJ01780	0.201554	0.159605	0.490003	0.000109831	conserved hypothetical protein
CNJ01790	-0.330806	0.00260592	0.357251	0.00419645	hypothetical protein
CNJ01800	-0.391309	0.0228743	0.315019	0.045174	hypothetical protein
CNJ01820	-0.599399	0.00109173	0.344327	0.0488315	expressed protein
CNJ01830	-0.00901873	0.966924	0.990768	1.34538e-12	expressed protein
CNJ01840	0.443894	0.0010416	-1.53624	4.66129e-35	lactonohydrolase, putative
CNJ01850	0.0917453	0.450742	0.0499992	0.706104	mitogen-activated protein (map) kinase kinase kinase (BCK1)
CNJ01860	0.154025	0.526336	-0.0947496	0.593461	hypothetical protein
CNJ01870	-0.165536	0.217	-0.31984	0.0253891	mitochondrion protein, putative
CNJ01880	-5.67082	1.05099e-166	-0.40231	0.00162912	ammonium transporter (AMT2)
CNJ01890	0.506334	0.00510923	0.885807	1.55031e-16	conserved hypothetical protein
CNJ01900	-2.76814	3.97949e-233	-0.369965	0.000159155	cytoplasm protein, putative
CNJ01910	0.246155	0.198075	1.43653	4.91361e-18	G-protein signaling GTPase (RAS2)
CNJ01920	-0.125289	0.258191	0.266072	0.0975742	Ras2, putative
CNJ01930	0.0394291	0.746954	0.4678	4.7217e-06	dolichyl-phosphate-mannose-protein mannosyltransferase (PMT2)
CNJ01940	-0.0132333	0.95389	0.26626	0.0879177	dihydrofolate reductase, putative
CNJ01950	0.0430369	0.757479	0.169918	0.132425	arp2/3 complex 21 kda subunit (p21-arc), putative
CNJ01960	0.101726	0.653503	-0.415529	0.0101201	conserved hypothetical protein
CNJ01980	0.112373	0.547292	-0.492144	0.00423981	hypothetical protein
CNJ01990	0.205675	0.0911863	-0.810247	2.91269e-07	nucleolar essential protein 1, putative
CNJ02000	-0.109053	0.542209	0.201767	0.124316	GTPase, putative
CNJ02010	0.21467	0.0884005	-0.591435	0.000315347	conserved hypothetical protein
CNJ02020	0.0061554	0.999284	-1.15101	2.47055e-05	expressed protein
CNJ02030	-0.434099	2.34279e-05	-0.0537771	0.708958	nucleus protein, putative
CNJ02040	0.13347	0.204732	-0.484688	0.00216453	homoserine dehydrogenase, putative
CNJ02050	1.02477	5.64423e-16	-0.532942	0.0176186	S-adenosylmethionine-dependent methyltransferase, putative
CNJ02060	0.685117	3.14083e-25	0.940078	1.40924e-20	isocitrate dehydrogenase (NAD+), putative
CNJ02080	-0.170919	0.219311	-0.159748	0.312105	vesicle fusion-related protein, putative
CNJ02090	-0.446333	1.75119e-05	-0.528557	1.65354e-07	conserved hypothetical protein
CNJ02100	0.105062	0.396209	0.0806629	0.666115	monosaccharide transporter, putative
CNJ02110	-1.19148	0.0244104	-0.831522	0.000167779	monosaccharide transporter, putative
CNJ02120	-0.799312	3.60764e-05	-0.617821	0.000307299	hypothetical protein
CNJ02130	0.155797	0.170451	0.00526332	0.975926	hypothetical protein
CNJ02140	0.104788	0.773524	-0.756484	3.07286e-05	conserved hypothetical protein
CNJ02150	0.0231194	0.879766	1.023	1.78015e-25	conserved hypothetical protein
CNJ02160	-0.492389	0.00091418	-0.176423	0.239007	hypothetical protein
CNJ02170	0.207715	0.184087	0.0012621	0.997418	conserved hypothetical protein
CNJ02180	-0.0102298	0.961035	-0.477975	0.0305008	hypothetical protein
CNJ02200	-0.43093	6.47046e-06	0.669276	1.26425e-10	phosphatidylserine decarboxylase, putative
CNJ02210	-0.371872	0.358753	-0.715079	0.000318768	spermine transporter, putative
CNJ02220	0.198897	0.274365	-0.290583	0.0927188	adenine nucleotide transporter, putative
CNJ02230	-0.13226	0.24301	0.762761	3.84657e-16	calcineurin a catalytic subunit (CNA1)
CNJ02240	-0.158427	0.147603	0.267755	0.0409296	signal recognition particle protein, putative
CNJ02250	-0.103447	0.401106	-0.429055	2.07995e-05	regulatory protein cys-3, putative
CNJ02260	-0.38849	2.47738e-08	0.546011	1.95477e-06	ribosomal protein, putative
CNJ02270	0.151747	0.117335	0.128453	0.384318	phenylalanine-tRNA ligase, putative
CNJ02280	-0.158418	0.395564	0.696547	2.31877e-06	expressed protein
CNJ02290	0.2595	0.0382684	-1.06771	2.41841e-07	conserved hypothetical protein
CNJ02300	-0.206672	0.0152525	0.0239266	0.843339	structural molecule, putative
CNJ02310	-0.388512	0.00202579	0.274487	0.0868274	sterol regulatory element-binding protein (SRE1)
CNJ02320	0.090975	0.506296	-0.236648	0.071335	conserved hypothetical protein
CNJ02330	-0.141945	0.184364	0.149448	0.22914	protein-vacuolar targeting-related protein, putative
CNJ02340	-0.25739	0.00741715	0.264825	0.01442	viral life cycle-related protein, putative
CNJ02350	-0.323025	0.0191675	0.115222	0.452898	conserved hypothetical protein
CNJ02360	0.542722	0.00310051	-0.041717	0.861284	hypothetical protein
CNJ02370	-0.0575621	0.740393	0.319865	0.00578265	conserved hypothetical protein
CNJ02380	-0.0503629	0.807696	0.659459	8.12811e-07	hydrogen-transporting ATPase, putative
CNJ02390	-0.152507	0.764087	0.210529	0.639723	ER to Golgi transport-related protein, putative
CNJ02400	0.070669	0.643063	0.253891	0.0407343	formin (BNI1)
CNJ02410	0.239871	0.376898	0.54006	5.90468e-06	expressed protein
CNJ02430	0.0981561	0.606839	-0.313238	0.0380746	transporter, putative
CNJ02440	0.272022	0.334005	0.469119	0.00772584	hypothetical protein
CNJ02450	-0.529144	0.0751352	-0.658776	0.00409363	expressed protein
CNJ02460	0.0942405	0.712042	0.61674	0.000398579	hypothetical protein
CNJ02470	-0.00963966	0.950192	0.167524	0.15577	poly(A)-specific ribonuclease, putative
CNJ02480	0.263489	0.224533	-0.79888	0.0238453	deoxyhypusine synthase, putative
CNJ02490	-0.0826851	0.777436	-0.53667	0.0137474	conserved hypothetical protein
CNJ02500	-0.076766	0.601668	-0.132171	0.485697	mitotic spindle checkpoint-related protein, putative
CNJ02510	-0.0534142	0.839537	-0.330215	0.111048	signal transduction-related protein, putative
CNJ02520	-0.399299	0.200617	-0.328395	0.14701	homocysteine S-methyltransferase, putative
CNJ02530	-0.191413	0.450019	0.0489857	0.836608	expressed protein
CNJ02540	0.171129	0.0749742	-0.288708	0.00176759	DNA binding protein, putative
CNJ02550	-0.281019	0.0639062	-0.18887	0.349464	hypothetical protein
CNJ02560	-0.0823982	0.557947	0.235301	0.0727099	signal transducer, putative
CNJ02580	0.154709	0.489223	-0.266726	0.167168	conserved hypothetical protein
CNJ02590	0.0418104	0.876754	-1.04858	1.43768e-19	MFS transporter, putative
CNJ02600	-1.60644	0.00016597	-0.562777	0.0159646	dihydrodipicolinate synthase DapA, putative
CNJ02610	-0.00235917	0.996737	-0.0913446	0.512208	nucleus protein, putative
CNJ02620	-1.89869	1.05588e-07	-0.474303	0.00828238	bHLH family transcription factor (MLN1)
CNJ02630	0.0401365	0.814096	0.095617	0.551715	cell cycle arrest in response to pheromone-related protein, putative
CNJ02640	0.196273	0.235054	-0.596418	0.00173451	conserved hypothetical protein
CNJ02650	0.085537	0.397917	0.140843	0.239234	conserved hypothetical protein
CNJ02660	-0.0873423	0.643846	-0.121321	0.422922	transcriptional regulatory protein, putative
CNJ02670	0.123171	0.536149	-0.731163	4.41828e-07	hypothetical protein
CNJ02680	-0.148438	0.420413	-0.0590066	0.815417	mitochondrion protein, putative
CNJ02690	-0.0795859	0.431778	-0.108075	0.40966	mitochondrial import receptor subunit tom22, putative
CNJ02700	-0.21971	0.0939483	0.0835399	0.585377	conserved hypothetical protein
CNJ02710	0.0862744	0.737234	0.316582	0.16292	membrane protein, putative
CNJ02720	-0.0881772	0.662628	0.320931	0.0467077	expressed protein
CNJ02730	0.0601342	0.604582	0.437223	8.98667e-05	mRNA binding protein, putative
CNJ02740	0.0946843	0.737234	0.530819	0.00630663	vacuole protein, putative
CNJ02750	-0.212431	0.00728732	0.568191	3.3592e-08	MMS2, putative
CNJ02760	-0.0368013	0.900882	-0.221288	0.265829	conserved hypothetical protein
CNJ02790	0	1	0	1	unspecified product
CNJ02810	0	1	0	1	unspecified product
CNJ02870	0.712912	3.35687e-22	1.04195	1.26945e-26	hypothetical protein
CNJ02880	-0.409986	0.0372697	0.205809	0.239101	Rho small monomeric GTPase, putative
CNJ02890	-0.0100365	0.955792	0.304116	0.00211514	xylosylphosphotransferase (XPT1)
CNJ02900	0.556592	4.20516e-10	1.27621	4.12218e-32	hypothetical protein
CNJ02910	-1.90146	1.53837e-136	0.142279	0.19831	glutamate synthase (NADH), putative
CNJ02920	-0.530178	9.0066e-09	-0.337302	0.0122032	iron-responsive gata-type transcription factor (CIR1)
CNJ02940	0.0901008	0.564933	0.211037	0.0952877	histone deacetylase, putative
CNJ02950	0.0899717	0.622538	0.388165	0.000847493	vacuole protein, putative
CNJ02960	-0.203356	0.343793	-0.863835	0.000335709	cytoplasm protein, putative
CNJ02970	0.123119	0.539307	-1.06906	7.38302e-26	para-nitrobenzyl esterase (PNB1)
CNJ02980	0.512468	0.109297	1.18985	1.37853e-13	expressed protein
CNJ02990	0.075559	0.57598	0.0218673	0.894862	mitochondrion protein, putative
CNJ03000	0.424516	0.382489	0.346634	0.0251679	hypothetical protein
CNJ03020	1.62003	1.42102e-28	2.38149	8.74845e-107	conserved hypothetical protein
CNJ03030	-0.0508605	0.738632	0.132876	0.336577	hypothetical protein
CNJ03040	-0.103969	0.53137	0.499772	6.49495e-05	conserved hypothetical protein
CNJ03070	-8.062	2.76537e-13	-2.27171	0.174716	expressed protein
CNJ03080	0.47522	0.0157634	-0.359057	0.0426245	expressed protein
CNJ03090	-0.94865	1.54969e-14	-0.209577	0.0313799	Glycogen debranching enzyme, putative
CNJ03100	2.05793	3.96489e-54	-0.617517	0.00108807	expressed protein
CNJ03110	-0.102797	0.3359	0.474295	0.000423136	ribosomal protein S18, putative
CNJ03130	0.437751	0.0306965	0.210488	0.318852	expressed protein
CNJ03140	-0.28002	0.185394	-0.500691	0.00177541	expressed protein
CNJ03150	-0.407051	0.691458	-0.130234	0.816271	expressed protein
CNJ03160	-1.77683	7.07728e-15	0.650459	8.7256e-12	conserved hypothetical protein
CNJ03170	-0.963476	1.40144e-05	-0.0268388	0.875902	expressed protein
CNJ03180	-0.520036	2.02186e-08	-0.0555461	0.658552	expressed protein
CNJ03190	0.87175	3.68936e-26	-0.272978	0.0750784	nucleus protein, putative
CNJ03200	-0.0466417	0.782796	-0.413453	0.0176203	tyrosine-tRNA ligase, putative
CNJ03210	0.0388043	0.871545	-0.481237	0.00698765	hypothetical protein
CNJ03220	-0.237169	0.368042	-0.601165	4.36839e-05	MFS transporter, putative
CNJ03230	0.0718049	0.637735	-1.02335	3.72496e-05	cytoplasm protein, putative
CNJ03240	-0.242389	0.0875339	-0.269552	0.0728105	conserved hypothetical protein
CNJ03250	-0.273043	0.057371	-0.00896668	0.960243	MMS2, putative
CNJ03260	1.02793	0.150441	0.17228	0.49663	hypothetical protein
CNJ03270	-0.144239	0.0625583	0.434125	1.02674e-05	clathrin heavy chain 1, putative
CNJ03280	0.488657	0.0022056	-1.43874	1.56592e-09	tRNA methyltransferase, putative
CNJ03290	-0.0203101	0.881102	0.489625	9.73526e-06	ATPase, putative
CNJ03300	0.614939	0.0390703	1.57648	1.89004e-15	expressed protein
CNJ03310	-0.143305	0.486463	0.171133	0.390877	expressed protein
CNJ03320	0.00511602	0.989591	-0.26627	0.115273	hypothetical protein
CNJ03330	0.385408	0.0801185	-0.275112	0.164782	hypothetical protein
CNJ03340	-0.76922	0.0020059	-1.58104	2.67315e-31	expressed protein
CNJ03350	-0.240821	0.0774054	0.214892	0.12592	integral membrane protein sed5, putative
CNJ03360	-0.295432	0.0224982	-0.0199695	0.895053	hypothetical protein
CNJ03370	-0.133549	0.232069	0.16564	0.196347	60s ribosomal protein l11, putative
CNJ03380	0.332973	0.118453	-0.491207	0.00117233	cytoplasm protein, putative
CNJ03390	0.128905	0.574349	0.840732	0.000207305	expressed protein
CNJ03400	0.522034	0.0833599	1.28606	8.76908e-17	hexose transport-related protein, putative
CNJ03420	0	1	1.47108	0.639698	myo-inositol transporter (ITR3B2)
CNJ03430	0.176045	0.667227	-0.0346037	0.888838	conserved hypothetical protein
CNJ03440	0.956997	9.23342e-06	-0.217582	0.361306	conserved hypothetical protein
CNK00010	0.0137095	0.942949	0.0339767	0.849957	hypothetical protein
CNK00020	0.0919355	0.470738	-0.090786	0.581319	peptidyl-prolyl cis-trans isomerase, putative
CNK00030	-1.02477	3.98399e-08	-3.16569	8.61844e-78	conserved hypothetical protein
CNK00040	0.0515879	0.863317	0.192211	0.29721	arsenite transporter, putative
CNK00050	0.124161	0.809839	-0.825979	0.00868651	expressed protein
CNK00060	-2.45693	0.000254202	-4.06746	4.7472e-117	beta-fructofuranosidase, putative
CNK00070	-4.16413	1.36992e-121	-3.71738	4.68917e-190	xylulose 5-phosphate/fructose 6-phosphate phosphoketolase (XFP2)
CNK00080	-0.2305	0.124379	-0.110081	0.611196	lipid metabolism-related protein, putative
CNK00090	-0.29499	0.151448	-0.837989	7.66393e-14	conserved hypothetical protein
CNK00100	-0.114631	0.302372	0.193861	0.0538278	ubiquitin-specific protease, putative
CNK00110	0.503011	4.02223e-09	-0.347758	0.0566277	methyltransferase, putative
CNK00120	-0.0976738	0.726062	1.08775	1.3432e-15	hypothetical protein
CNK00130	1.03539	2.58656e-06	0.775514	7.97788e-16	thioredoxin peroxidase, putative
CNK00140	0.694098	1.19367e-10	-0.874607	0.00234249	hypothetical protein
CNK00160	1.26287	5.16729e-05	0.900057	1.18933e-07	expressed protein
CNK00170	-0.296956	0.0313104	0.74613	6.60416e-10	gamma-tubulin (TUB4)
CNK00180	-1.14489	8.37034e-08	-2.41479	7.2582e-133	L-serine ammonia-lyase, putative
CNK00190	-0.185559	0.435122	-1.06064	6.82962e-20	hypothetical protein
CNK00200	0.427985	1.12178e-08	0.339285	0.000612843	conserved hypothetical protein
CNK00210	0.205585	0.0244888	-0.293788	0.00945363	RNA-binding protein sce3, putative
CNK00220	0.0616232	0.764277	-0.453784	0.000111105	cytoplasm protein, putative
CNK00230	0.132768	0.761235	-1.18631	1.15155e-21	hypothetical protein
CNK00240	-0.0079662	0.963293	-0.102842	0.50836	deadenylation-dependent decapping-related protein, putative
CNK00250	0.127147	0.204593	1.12677	1.06962e-20	hypothetical protein
CNK00260	1.45355	0.00994148	0.627324	0.0020308	expressed protein
CNK00270	-0.678028	0.000461931	-0.0133015	0.958866	UDP-N-acetyl-glucosamine-1-p transferase (ALG7)
CNK00280	-0.123884	0.152934	-0.0461706	0.744897	phosphoglycerate mutase, putative
CNK00290	-0.382501	3.7193e-06	0.53426	6.01054e-06	conserved hypothetical protein
CNK00300	-0.065479	0.664279	0.349484	0.00030963	cell wall chitin biosynthesis-related protein, putative
CNK00320	-1.10515	3.69336e-15	-1.5711	7.14525e-24	hypothetical protein
CNK00330	0.166829	0.219367	0.266805	0.0472538	cytoplasm protein, putative
CNK00340	-0.730354	0.343967	-0.70489	0.0413381	hypothetical protein
CNK00350	-0.121476	0.634267	-0.469081	0.00175045	expressed protein
CNK00360	-0.14973	0.312815	1.12549	2.79541e-29	autophagy-related protein, putative
CNK00370	-0.191683	0.177708	-0.316091	0.0346854	hypothetical protein
CNK00380	-6.41447	3.29021e-41	-0.705437	4.65374e-06	membrane transporter, putative
CNK00390	0.253991	0.0849011	-0.612531	6.31228e-05	sodium-hydrogen antiporter
CNK00400	-0.122829	0.356515	-0.075108	0.619561	cytoplasm protein, putative
CNK00410	-0.670241	0.00857477	0.50584	0.0685901	hypothetical protein
CNK00420	-0.150043	0.231995	-0.40176	0.00197658	conserved hypothetical protein
CNK00430	0.292133	0.0764932	-0.607846	3.79569e-05	cytoplasm protein, putative
CNK00440	-0.31908	0.143121	-0.411971	0.0210006	expressed protein
CNK00450	0.00602126	0.981618	-0.582472	0.0016029	hypothetical protein
CNK00460	-0.147476	0.376825	0.00987911	0.960072	35S primary transcript processing-related protein, putative
CNK00470	-0.240972	0.173747	-0.15591	0.262815	mitochondrion protein, putative
CNK00500	2.24634	0.196724	0	1	unspecified product
CNK00540	-0.431142	0.731786	0.0462876	0.956414	hypothetical protein
CNK00550	0.0450387	0.92203	0.116943	0.530319	conserved hypothetical protein
CNK00560	-0.134534	0.390359	-0.234387	0.0733132	delta DNA polymerase, putative
CNK00570	0.158724	0.445555	-0.874841	0.000282904	expressed protein
CNK00580	0.284478	0.00168805	-0.405049	0.0479059	homoaconitate hydratase, putative
CNK00590	0.164946	0.0986973	0.751365	2.39078e-13	fork head homolog XFD-2, putative
CNK00600	0.11568	0.290219	0.134676	0.277222	endocytosis-related protein, putative
CNK00610	-0.0102758	0.963815	-0.336747	0.0388466	hypothetical protein
CNK00640	-0.217735	0.162702	0.588672	0.000385886	conserved hypothetical protein
CNK00650	-0.425753	0.260736	-0.619175	6.33867e-05	hypothetical protein
CNK00660	-0.260839	0.0031084	0.249487	0.00987544	RAB small monomeric GTPase, putative
CNK00670	0.146114	0.152703	0.121888	0.418719	hypothetical protein
CNK00690	0.228148	0.143499	1.07825	2.3332e-08	regulation of meiosis-related protein, putative
CNK00710	0.216792	0.0618342	-0.177069	0.116803	hypothetical protein
CNK00720	-0.152197	0.44368	-0.741614	5.32e-06	conserved hypothetical protein
CNK00730	-0.441996	0.00922527	0.33238	0.0340949	capsular associated protein (CAS33)
CNK00740	-0.0253157	0.928495	-0.870821	0.00113883	hypothetical protein
CNK00750	0.25365	0.265236	-0.239732	0.28374	protein phosphatase type 2A regulator, putative
CNK00760	-0.185964	0.0497707	-0.0284896	0.825795	conserved hypothetical protein
CNK00770	0.270265	0.142018	-0.278726	0.04892	hypothetical protein
CNK00780	-0.500785	0.054982	-1.17332	8.25887e-16	hypothetical protein
CNK00790	-2.47493	4.75244e-60	-0.483844	0.0147753	conserved hypothetical protein
CNK00800	-0.52638	0.00333477	0.177512	0.450053	expressed protein
CNK00810	0.524483	0.00748524	1.28615	1.80763e-22	hypothetical protein
CNK00820	-1.20252	6.04954e-11	0.165004	0.381967	expressed protein
CNK00830	0.304494	0.00165225	0.184536	0.124633	conserved hypothetical protein
CNK00840	1.14488	4.6757e-06	-0.111136	0.565707	endochitinase (CHI21)
CNK00850	-0.212574	0.689417	-2.98274	5.69862e-23	conserved hypothetical protein
CNK00860	-1.00669	8.29904e-06	-3.05883	2.25312e-10	conserved hypothetical protein
CNK00870	-1.14703	0.0204989	-3.57219	4.65617e-56	conserved hypothetical protein
CNK00880	0.101609	0.853424	-2.25639	2.84242e-19	conserved hypothetical protein
CNK00900	-0.373462	0.314404	0.491168	0.00121414	hypothetical protein
CNK00910	-0.313089	0.0190471	0.0359208	0.852457	tbc1 domain family protein, putative
CNK00920	-0.134885	0.474655	0.105356	0.682046	hypothetical protein
CNK00930	-0.34689	0.131	-1.02687	1.08681e-11	DNA ligase (ATP), putative
CNK00940	0.389177	0.00333235	-0.144123	0.414887	hexaprenyldihydroxybenzoate methyltransferase, putative
CNK00950	0.298802	0.0192043	-0.901688	6.41898e-05	pol II transcription elongation factor (ELP3)
CNK00960	0.0996529	0.407075	0.0803225	0.570574	conserved hypothetical protein
CNK00970	-0.170884	0.175931	0.342131	0.00161599	conserved hypothetical protein
CNK00980	0.260883	0.145639	0.207072	0.223484	expressed protein
CNK00990	0.93883	2.58203e-10	-0.591675	0.0233823	hypothetical protein
CNK01000	0.417634	0.0169634	1.35257	1.64838e-23	conserved hypothetical protein
CNK01010	-0.278825	0.269372	-0.409847	0.0472587	putative TFIID and saga complex component (TAF9)
CNK01020	0.0498497	0.8198	-0.721732	3.27929e-06	hypothetical protein
CNK01030	-0.535278	0.000295976	-0.671378	0.000606834	Glutamyl-tRNA synthetase, putative
CNK01040	0.147426	0.191011	-0.27664	0.0686131	conserved hypothetical protein
CNK01050	0.216958	0.00387556	-0.0380986	0.776506	phosphogluconate dehydrogenase (decarboxylating), putative
CNK01060	-0.0622279	0.790023	-0.128179	0.580553	hypothetical protein
CNK01070	-0.144696	0.164	0.198675	0.128875	conserved hypothetical protein
CNK01080	-0.311354	0.00021395	0.377636	0.000328871	wos2 protein (p21), putative
CNK01090	0.457762	0.00973356	-0.721672	5.42432e-06	ATP-binding cassette (ABC) transporter, putative
CNK01100	-0.154816	0.493631	-0.143287	0.406743	hypothetical protein
CNK01120	-0.693924	0.0168741	-0.0847777	0.641128	hypothetical protein
CNK01130	-0.275718	0.00298006	-0.0936699	0.456755	TIP120-family protein TIP120B, putative
CNK01140	0.0644016	0.581871	0.38227	0.00051189	capsule-associated protein (CAP10)
CNK01150	0.258862	0.0588529	-0.252702	0.087453	polycomb protein e(z), putative
CNK01170	-0.129402	0.334549	0.428413	8.34433e-05	DNA repair protein rad8, putative
CNK01190	-0.283137	0.338414	-0.0898625	0.885915	expressed protein
CNK01200	-0.0244301	0.891415	0.0945276	0.487484	expressed protein
CNK01210	-0.405512	0.305557	0.489889	0.0347278	hypothetical protein
CNK01220	0.0551096	0.768829	0.629997	0.000201563	cytoplasm protein, putative
CNK01230	0.483004	0.00043384	0.0562485	0.734667	hypothetical protein
CNK01240	0.170159	0.283627	-0.714308	5.72472e-05	hypothetical protein
CNK01250	-0.299864	0.0403295	-0.307996	0.0339073	hypothetical protein
CNK01260	0.0356736	0.909415	-0.546755	0.000887903	conserved hypothetical protein
CNK01280	0.373556	0.0247468	-0.01326	0.954945	expressed protein
CNK01290	-0.39449	0.0118211	0.408965	0.00357026	conserved hypothetical protein
CNK01300	0.27771	0.106248	-0.044795	0.828782	hypothetical protein
CNK01310	-0.0522964	0.800028	-0.141485	0.498446	DNA replication origin binding protein, putative
CNK01320	-0.0308052	0.835343	0.105458	0.448076	purine nucleotide binding protein, putative
CNK01330	0.122227	0.553977	0.244238	0.0280241	calcium ion transporter, putative
CNK01340	0.00489749	0.98521	-0.227107	0.346032	conserved hypothetical protein
CNK01350	0.210293	0.0916269	-1.09782	1.36294e-07	hypothetical protein
CNK01360	-0.137992	0.415322	-0.0226275	0.936833	mitochondrial ribosomal protein s24, putative
CNK01370	-0.632345	7.00217e-10	0.0551696	0.713497	ER to Golgi transport-related protein, putative
CNK01380	-0.767503	2.57624e-06	-2.01464	2.10316e-64	expressed protein
CNK01390	-0.350579	0.0159174	-0.03121	0.890808	histone acetylation-related protein, putative
CNK01400	0.124362	0.504966	1.61963	4.67153e-20	pyridoxine metabolism-related protein, putative
CNK01410	0.771378	5.97789e-11	0.81627	1.24012e-16	hypothetical protein
CNK01420	0.525798	6.67054e-07	0.818613	6.88915e-14	threonine ammonia-lyase, putative
CNK01430	-0.116453	0.375059	0.663302	6.97131e-08	DNA polymerase epsilon, catalytic subunit a, putative
CNK01440	-0.711409	1.11082e-08	0.287831	0.0146484	expressed protein
CNK01450	-0.167549	0.299271	-0.0806444	0.584256	hypothetical protein
CNK01460	0.177828	0.0747031	0.480575	0.000234325	eukaryotic translation initiation factor 3, subunit 4 delta, 44kDa, putative
CNK01480	0.506632	0.00205575	-0.23095	0.0337516	hypothetical protein
CNK01500	1.56606	1.12104e-18	0.247956	0.100529	expressed protein
CNK01510	0.221122	0.306084	-0.44976	4.07172e-05	expressed protein
CNK01520	-0.279459	0.0533228	0.198162	0.171329	conserved hypothetical protein
CNK01530	-0.219578	0.302372	-0.681778	0.000381397	ribonucleotide reductase small subunit, putative
CNK01540	-0.0621223	0.587931	0.26182	0.0284938	conserved hypothetical protein
CNK01570	0.240189	0.214519	0.649062	0.00048446	conserved hypothetical protein
CNK01580	0.099809	0.473025	0.0348024	0.816768	protein scd2/ral3, putative
CNK01590	0.0841899	0.405901	0.160934	0.121857	conserved hypothetical protein
CNK01600	0.216932	0.0352258	-0.568265	0.00882389	RNA binding protein, putative
CNK01610	-0.944133	6.61221e-14	0.118376	0.397685	hypothetical protein
CNK01620	-0.149711	0.353474	0.886328	3.32618e-11	conserved hypothetical protein
CNK01630	-0.122978	0.231237	0.775361	2.64573e-07	serine/threonine-protein kinase, putative
CNK01640	-0.0258689	0.910746	0.953376	1.95465e-13	conserved hypothetical protein
CNK01650	-0.0893542	0.476119	-0.194004	0.211259	cytoplasm protein, putative
CNK01660	-0.0922207	0.689045	2.79004	1.10092e-50	hypothetical protein
CNK01670	0.0430361	0.867457	-1.46823	5.78533e-12	mitochondrion organization and biogenesis-related protein, putative
CNK01680	-0.226483	0.0790729	-0.158421	0.16139	conserved hypothetical protein
CNK01700	0.225038	0.0802673	-0.471962	4.46523e-06	conserved hypothetical protein
CNK01710	0.019354	0.91294	-1.1321	2.16051e-21	hypothetical protein
CNK01720	0.160331	0.355316	0.0545989	0.71478	hypothetical protein
CNK01730	0.223952	0.486647	0.295897	0.104806	hypothetical protein
CNK01740	-0.102212	0.381071	0.0256525	0.854309	cystathionine beta-lyase, putative
CNK01750	0.0182463	0.909802	-0.358197	0.0346251	hypothetical protein
CNK01760	0.434484	0.225911	-0.425263	0.0794409	hypothetical protein
CNK01770	0.253654	0.208186	-0.00332207	0.989667	hypothetical protein
CNK01780	-1.52164	0.00260169	-1.01199	0.00619155	conserved hypothetical protein
CNK01790	-0.151034	0.689045	-0.982565	0.000440682	hypothetical protein
CNK01800	0.263298	0.168479	1.57095	9.60073e-17	conserved hypothetical protein
CNK01810	-0.326713	0.0401804	-0.238697	0.198713	hypothetical protein
CNK01820	0.448326	0.136599	-1.73725	7.6158e-25	conserved hypothetical protein
CNK01830	-0.0670676	0.671569	-0.133387	0.338546	protein-vacuolar targeting-related protein, putative
CNK01840	-0.179387	0.159417	-0.29862	0.022103	exocyst protein, putative
CNK01850	-0.690871	0.000619757	-0.021882	0.911424	hypothetical protein
CNK01860	-0.0870119	0.624506	-0.329868	0.0290873	conserved hypothetical protein
CNK01870	0.195866	0.114444	0.163674	0.136691	hypothetical protein
CNK01880	0.214514	0.0397513	0.0282906	0.829989	conserved hypothetical protein
CNK01890	-0.591617	0.00183684	0.13638	0.639572	hypothetical protein
CNK01900	-0.200906	0.112641	-0.364468	0.00354252	putative voltage-gated chloride channel (CLC1)
CNK01910	-0.239676	0.0552251	-0.180068	0.252095	hypothetical protein
CNK01920	0.0639194	0.710631	0.333616	0.04425	hypothetical protein
CNK01940	-0.26073	0.326412	0.734179	3.46576e-10	conserved hypothetical protein
CNK01950	-0.0878979	0.721437	-0.258883	0.328205	mitochondrial ribosomal protein s19, putative
CNK01960	0.000874459	0.997252	0.188244	0.084122	conserved hypothetical protein
CNK01970	-0.0146924	0.946287	0.182518	0.275825	conserved hypothetical protein
CNK01980	-0.631443	8.26135e-07	-0.401084	0.00157425	hypothetical protein
CNK01990	0.734659	3.16246e-14	0.070951	0.519374	expressed protein
CNK02000	-0.441585	0.0176127	0.00800849	0.963263	hypothetical protein
CNK02010	-0.122286	0.552496	-0.164856	0.324692	proteolysis and peptidolysis-related protein, putative
CNK02020	-0.239355	0.639068	-1.57753	1.4954e-09	hexose transport-related protein, putative
CNK02030	0.0918232	0.330592	-0.0188768	0.896186	chromatin remodeling complex ATPase (SNF2)
CNK02040	-0.516272	3.33185e-05	-0.325778	0.0874062	expressed protein
CNK02050	-1.35592	1.27354e-20	-0.588428	1.26737e-05	conserved hypothetical protein
CNK02060	0.0990883	0.406233	0.0672046	0.5285	hypothetical protein
CNK02080	0.266106	0.0769524	-0.076193	0.705244	hypothetical protein
CNK02090	0.0215458	0.851841	-0.26594	0.00511283	expressed protein
CNK02110	-0.289521	0.0327177	-0.421179	0.000314634	membrane glycoprotein spo14, putative
CNK02120	-0.272168	0.316416	0.354484	0.0323168	copper ion transporter, putative
CNK02130	-0.865409	0.240577	-0.340748	0.584355	hypothetical protein
CNK02140	-0.640332	2.30927e-06	0.48158	0.0010285	conserved hypothetical protein
CNK02150	-0.16599	0.294284	-0.0209731	0.884105	vacuolar acidification-related protein, putative
CNK02160	-0.415892	0.00637507	0.070377	0.700879	conserved hypothetical protein
CNK02170	0.190929	0.51607	0.214513	0.350603	conserved hypothetical protein
CNK02180	0.225974	0.0189606	-0.668081	0.00432346	GMP synthase (glutamine-hydrolyzing), putative
CNK02190	-0.0296432	0.958243	-0.786215	3.24432e-09	conserved hypothetical protein
CNK02200	-0.282695	0.0405392	-0.269655	0.0183913	hypothetical protein
CNK02210	-0.0134494	0.945075	0.0619772	0.749456	hypothetical protein
CNK02220	0.0580234	0.649072	-0.112254	0.508958	grpe protein, putative
CNK02230	0.156308	0.476368	0.42012	0.00634511	protein-lysine N-methyltransferase, putative
CNK02240	-0.19384	0.0290929	0.35758	0.0090219	large subunit ribosomal protein L3, putative
CNK02250	0.207297	0.162356	-0.551539	0.00180868	TRAMP complex associated poly(a) polymerase (CID14)
CNK02260	-0.0887842	0.648986	0.263058	0.0711209	hypothetical protein
CNK02290	0.0134276	0.979355	-0.0902767	0.717688	expressed protein
CNK02300	0.323196	0.0559139	-0.0679268	0.670338	conserved hypothetical protein
CNK02310	0.211972	0.0192526	0.0750865	0.751422	methionine synthase (MET6)
CNK02320	-0.246815	0.24301	0.386714	0.0472951	RAD57 protein, putative
CNK02330	-0.585384	0.277978	-0.894719	3.80896e-07	hypothetical protein
CNK02340	-1.44424	1.93495e-08	-0.723856	2.44791e-08	hypothetical protein
CNK02350	0.165484	0.184492	-0.393638	0.067127	conserved hypothetical protein
CNK02360	0.190588	0.322781	-0.049539	0.830348	hypothetical protein
CNK02370	0.194432	0.0461975	0.0455215	0.683344	aldehyde reductase i, putative
CNK02380	0.157264	0.0641543	-0.073386	0.535794	bromodomain transcription factor (BDF1)
CNK02390	-0.263456	0.136178	0.307128	0.144043	hypothetical protein
CNK02400	-0.781614	7.90708e-08	-0.0150269	0.940466	conserved hypothetical protein
CNK02410	0.432208	1.89993e-05	-0.409438	2.42452e-05	general transcriptional repressor, putative
CNK02430	0.793623	6.44948e-05	-0.84017	1.03977e-08	conserved hypothetical protein
CNK02450	-0.265802	0.033098	0.231425	0.0942312	hypothetical protein
CNK02460	-0.989361	1.31043e-10	-0.094502	0.677388	transporter, putative
CNK02470	0.293366	0.000841818	0.821852	7.02931e-14	serine/threonine protein kinase (KSP1)
CNK02480	-0.114778	0.453903	0.180973	0.138162	mitochondrion organization and biogenesis-related protein, putative
CNK02490	-0.114778	0.453903	0.180973	0.138162	expressed protein
CNK02500	-0.323927	0.00163499	1.86093	8.1638e-31	protein serine/threonine kinase, putative
CNK02510	-0.16132	0.536615	-0.524326	0.0135459	uroporphyrinogen-III synthase (HEM4)
CNK02520	-0.0138888	0.952335	0.741419	1.28708e-06	signal transducer, putative
CNK02530	-0.0480748	0.844957	-0.24349	0.20253	hypothetical protein
CNK02540	-0.451943	0.000376836	0.101225	0.510511	exocyst complex component (SEC6)
CNK02550	0.047502	0.725678	-0.405538	0.00015077	NAD+ synthase (glutamine-hydrolyzing), putative
CNK02560	0.261547	0.353801	0.0491004	0.879166	expressed protein
CNK02570	-0.390688	0.00247101	-0.364942	0.0146024	mitochondrion protein, putative
CNK02580	0.370332	2.27816e-05	0.983753	6.98322e-16	ribonucleoside-diphosphate reductase, putative
CNK02590	-0.103752	0.367537	0.508565	0.0008049	mismatch repair-related protein, putative
CNK02600	0.192354	0.180972	0.139836	0.343454	cytoskeletal regulatory protein binding protein, putative
CNK02610	0.304699	0.0311753	0.320845	0.00929844	hypothetical protein
CNK02620	0.13466	0.215857	0.409812	8.78403e-06	ubiquitin precursor (UBI4)
CNK02640	-0.400117	5.8816e-05	-0.236976	0.0821773	conserved hypothetical protein
CNK02650	-0.0975394	0.706698	-0.125445	0.537246	expressed protein
CNK02660	-0.175574	0.40863	-0.557926	8.59791e-05	hypothetical protein
CNK02670	-0.0272533	0.899236	-0.28871	0.113039	peroxisomal targeting signal (PTS1) receptor (PEX5)
CNK02680	-0.0209085	0.916268	-0.643626	1.90934e-10	cytoplasm protein, putative
CNK02690	0.579937	0.047205	0.24195	0.201045	expressed protein
CNK02700	-0.223479	0.0921308	-0.353812	0.0246518	endopeptidase, putative
CNK02720	-0.269549	0.537235	-1.09923	6.09988e-12	conserved hypothetical protein
CNK02730	-1.36485	0.0183911	-0.512482	0.000448061	sugar transporter, putative
CNK02740	0.128146	0.20996	0.0736282	0.528684	serine/threonine protein kinase (KIN1)
CNK02750	1.58558	1.54474e-22	2.24266	4.86962e-46	fmHP, putative
CNK02760	-0.266609	0.230874	-0.275978	0.165371	Alpha-amylase A precursor, putative
CNK02770	0.185207	0.101678	0.253654	0.149959	beta-1,3 glucan biosynthesis-related protein, putative
CNK02780	0.173672	0.131412	0.0241232	0.873429	conserved hypothetical protein
CNK02800	-0.419955	0.157172	-0.570992	0.00138566	expressed protein
CNK02810	0.397235	0.137981	0.14061	0.547564	expressed protein
CNK02820	-0.0381151	0.93522	-0.535964	0.00118594	conserved hypothetical protein
CNK02830	-0.0994838	0.831903	-1.09826	1.48982e-11	multidrug transporter, putative
CNK02840	0.546545	0.357122	-0.490973	0.317535	hypothetical protein
CNK02850	0.144892	0.206535	0.530001	0.0167621	hypothetical protein
CNK02860	0.536587	0.220144	-1.70037	0.00295257	2,4-dienoyl-CoA reductase (NADPH), putative
CNK02870	-0.0280554	0.88087	-0.222861	0.197121	nucleus protein, putative
CNK02880	-0.478923	0.0737553	-3.47409	8.06721e-06	L-iditol 2-dehydrogenase, putative
CNK02890	0.0131226	0.950949	-0.150175	0.433554	expressed protein
CNK02910	-1.34553	2.12168e-18	-0.013155	0.939463	aryl-alcohol dehydrogenase, putative
CNK02930	0.848025	0.0500846	0.0728198	0.828782	hypothetical protein
CNK02940	-0.520708	0.737234	-3.19678	4.00895e-05	alcohol dehydrogenase (NADP+), putative
CNK02950	-0.139012	0.203984	0.614202	2.17529e-09	endopeptidase, putative
CNK02960	-0.218409	0.0155147	0.474474	4.40779e-06	conserved hypothetical protein
CNK02970	0.117618	0.364386	0.697187	3.33387e-07	mitotic chromosome condensation-related protein, putative
CNK02980	0.236979	0.464877	1.16346	2.2268e-14	hypothetical protein
CNK02990	-0.224917	0.0167914	0.192565	0.0609412	protein binding protein, putative
CNK03000	0.130308	0.53138	0.0651824	0.834633	ubiquinone metabolism-related protein, putative
CNK03010	-1.20362	2.35205e-09	-0.0743559	0.813242	conserved hypothetical protein
CNK03020	-0.885732	0.000345503	-0.765585	3.98735e-06	oligopeptide transporter, putative
CNK03030	-0.312956	0.262903	-0.227456	0.178366	hypothetical protein
CNK03050	0.078162	0.603646	-0.139519	0.247271	hypothetical protein
CNK03060	-0.0763067	0.624625	0.128642	0.350784	C2H2 zinc finger protein (TAF10)
CNK03070	-0.0501011	0.702673	-0.298071	0.0179567	hypothetical protein
CNK03080	-0.146432	0.456777	0.034147	0.904582	50s ribosomal protein l36, putative
CNK03090	0.159072	0.224393	0.217349	0.207065	helicase, putative
CNK03100	-0.230482	0.000461931	0.266507	0.0474242	60s ribosomal protein l23, putative
CNK03110	0.0266206	0.915065	0.507055	2.62374e-05	prenyl-dependent CAAX protease, putative
CNK03120	-0.017837	0.941899	-0.103608	0.51944	hypothetical protein
CNK03130	1.72253	0.027723	-0.84731	0.000301754	hypothetical protein
CNK03140	0.378019	2.66301e-06	1.46035	8.88895e-18	Sulfide:quinone oxidoreductase, mitochondrial precursor, putative
CNK03150	-0.349898	0.25648	1.43694	2.70169e-22	hypothetical protein
CNK03160	0.17686	0.350243	-0.6343	8.88899e-06	cAMP-independent regulatory protein, putative
CNK03170	-0.299577	1.9265e-06	0.367621	9.6622e-05	transaldolase (TAL1)
CNK03180	0.161852	0.0977406	0.593053	7.8965e-12	hypothetical protein
CNK03190	-0.0447597	0.806993	-0.246291	0.111306	carbohydrate binding protein, putative
CNK03200	0.20091	0.0767726	-0.130687	0.406889	two-component-like sensor kinase/putative phytochrome (PHY1)
CNK03220	0.595301	0.338414	1.27633	7.59405e-09	hypothetical protein
CNK03230	-0.231153	0.00189896	0.477657	2.42452e-05	40s ribosomal protein s5-1, putative
CNK03240	-0.0432941	0.706698	-0.0229061	0.868079	cytochrome c oxidase subunit V, putative
CNK03260	0.580314	0.263378	-1.34835	2.50406e-05	conserved hypothetical protein
CNK03270	-0.660997	0.000161737	-1.024	1.06089e-20	expressed protein
CNK03280	0.580314	0.263378	-1.34835	2.50406e-05	hypothetical protein
CNK03290	-0.9614	0.0530834	-0.189803	0.389265	hypothetical protein
CNK03310	-1.01718	8.26135e-07	0.219291	0.0719606	hypothetical protein
CNK03320	-0.00865254	0.980628	-1.74547	6.64723e-19	hypothetical protein
CNK03330	-0.033042	0.865426	-0.533917	0.000272393	prephenate dehydrogenase, putative
CNK03340	-0.192074	0.0892062	0.491526	1.05801e-06	hydrogen ion transporter, putative
CNK03350	-0.0448166	0.892777	-0.155665	0.504106	conserved hypothetical protein
CNK03360	-0.115119	0.35749	-0.540988	4.68532e-07	inositol-polyphosphate 5-phosphatase, putative
CNK03370	0.205271	0.0927402	-0.202524	0.120931	expressed protein
CNK03380	-0.299516	0.069142	-0.0217525	0.905393	conserved hypothetical protein
CNK03400	-4.46378	1.29897e-30	-2.58217	4.21518e-13	hypothetical protein
CNK03410	-0.523225	0.00187317	-0.549611	4.62952e-05	protein N-terminal asparagine amidohydrolase, putative
CNK03420	-0.0821232	0.41084	0.273326	0.0340018	adenylate kinase, putative
CNK03440	0.970481	5.962e-35	1.43932	7.78051e-50	hypothetical protein
CNK03450	-0.26578	0.150841	-0.126079	0.587076	tartrate transporter, putative
CNK03460	-0.326975	0.25648	-1.04201	9.81058e-09	PQQ enzyme repeat, putative
CNK03470	-1.88823	0.0894844	0.289278	0.674325	conserved expressed protein
CNL03660	0.631066	1.1915e-05	1.8135	2.09538e-40	alpha-amylase AmyA, putative
CNL03670	-1.38434	5.22288e-15	0.531168	0.00113826	expressed protein
CNL03680	0.102411	0.409414	-0.471608	0.0010285	hypothetical protein
CNL03690	0.211995	0.163546	0.174335	0.152125	expressed protein
CNL03700	-0.411728	0.0104761	-1.07991	1.09809e-27	glutamate decarboxylase, putative
CNL03710	2.27101	1.7736e-10	0.698998	0.000274754	hypothetical protein
CNL03730	0.161895	0.935745	0.0294733	0.951174	glucose-methanol-choline (GMC) oxidoreductase, putative
CNL03740	0.27748	0.137266	-0.0967451	0.475938	catalase, putative
CNL03750	0.349731	0.0283118	-0.299942	0.0126929	hypothetical protein
CNL03760	-0.242732	0.078765	0.789592	2.99402e-05	UDP-galactose transporter, putative
CNL03770	-0.215029	0.2273	-0.184462	0.316674	expressed protein
CNL03780	-0.135494	0.343001	0.589763	0.000760755	chaperone regulator, putative
CNL03790	-2.32939	1.98452e-05	-1.37366	3.54763e-24	expressed protein
CNL03810	0.0212161	0.924725	0.704766	2.28301e-06	FMN adenylyltransferase, putative
CNL03820	0.292364	0.0996926	0.69359	1.09929e-07	hypothetical protein
CNL03830	-0.217225	0.0264414	0.121005	0.340713	clathrin binding protein, putative
CNL03840	-0.0971967	0.610562	0.543179	2.13426e-07	1-acyl-sn-glycerol-3-phosphate acyltransferase (SLC1)
CNL03850	-0.185229	0.265859	-0.177506	0.277194	conserved hypothetical protein
CNL03860	-0.605284	0.118046	-0.0751654	0.789267	expressed protein
CNL03870	-0.184671	0.325439	-1.08872	5.64063e-13	xylulokinase, putative
CNL03880	-0.117551	0.286141	-0.0840253	0.528601	hypothetical protein
CNL03890	-0.270387	0.130169	0.0786439	0.704977	U6 snRNA binding protein, putative
CNL03900	-0.205799	0.0479344	0.136287	0.314481	expressed protein
CNL03910	0.244886	0.193971	-0.286403	0.221281	cytoplasm protein, putative
CNL03920	0.287993	0.0155147	-0.13534	0.327466	conserved hypothetical protein
CNL03930	0.114044	0.142534	0.203739	0.0162369	14-3-3 protein, putative
CNL03940	0.408463	0.00466752	-0.224144	0.33092	hypothetical protein
CNL03950	0.0919248	0.49437	-0.277474	0.041956	hypothetical protein
CNL03970	-0.184419	0.021615	0.304691	0.0018625	nucleus protein, putative
CNL03980	0.184856	0.302086	-0.283238	0.114678	conserved hypothetical protein
CNL03990	-0.00449875	0.990946	0.306671	0.010639	stomatin-like protein, putative
CNL04010	0.355796	0.00787812	-0.944122	1.31986e-06	hypothetical protein
CNL04020	-0.51669	0.000411967	0.218089	0.310694	expressed protein
CNL04030	0.291693	0.0126185	-0.172908	0.28236	conserved hypothetical protein
CNL04040	-0.270252	0.0438828	0.19572	0.21144	bud site selection-related protein, putative
CNL04050	-0.024751	0.943682	-0.26507	0.120097	hypothetical protein
CNL04060	0.235919	0.094801	-0.0581796	0.788699	expressed protein
CNL04070	-0.00876484	0.96303	-0.319171	0.0652462	transcription factor (NRG1)
CNL04080	0.13579	0.267226	-0.0419239	0.808358	histone h2a variant, putative
CNL04090	0.658622	0.000102088	0.400554	0.00718232	Tor-like phosphatidylinositol 3 kinase (TLK1)
CNL04100	0.0809599	0.510776	0.0380858	0.826009	conserved hypothetical protein
CNL04110	-0.00576484	0.965346	0.122828	0.309264	adenylyl cyclase-associated protein (ACA1)
CNL04120	0.65016	0.0015882	-0.401329	0.0600934	conserved hypothetical protein
CNL04130	-0.228124	0.101996	0.498534	0.000473495	protein threonine/tyrosine kinase, putative
CNL04140	0.142315	0.26308	-0.22484	0.0267078	expressed protein
CNL04190	-0.50225	0.0143504	1.86645	2.9064e-13	conserved hypothetical protein
CNL04200	-0.837423	3.21758e-07	-2.36935	6.38095e-58	hypothetical protein
CNL04210	0	1	3.16092	0.215142	conserved hypothetical protein
CNL04220	0.0235289	0.971207	0.973739	0.000830446	conserved hypothetical protein
CNL04230	0.401262	0.00232641	-0.129495	0.540251	nucleus protein, putative
CNL04240	0.716063	0.00831044	-0.271542	0.0199432	mismatch repair-related protein, putative
CNL04250	-0.311616	0.0210403	-0.378858	0.00526327	bud site selection-related protein, putative
CNL04260	0.0777074	0.41381	-0.208742	0.207925	heat shock protein, putative
CNL04280	-0.0967657	0.405336	0.336089	0.00787301	conserved hypothetical protein
CNL04290	-0.0613206	0.742045	-0.27018	0.0757236	20 kda nuclear cap binding protein (ncbp), putative
CNL04300	-0.428989	3.29554e-05	0.178675	0.119904	hypothetical protein
CNL04310	-0.229738	0.554681	-0.0262984	0.914042	monosaccharide transporter, putative
CNL04340	-0.0182594	0.919494	-0.116795	0.55131	conserved hypothetical protein
CNL04350	0.217191	0.0683644	0.19961	0.0625613	ER to Golgi transport-related protein, putative
CNL04360	-0.125723	0.450591	0.402636	0.000441768	hypothetical protein
CNL04370	-0.00976149	0.955461	-0.0583616	0.721664	expressed protein
CNL04380	0.19655	0.211339	0.647498	0.000401293	hypothetical protein
CNL04390	1.53178	0.00012339	0.150076	0.713497	hypothetical protein
CNL04400	0.222726	0.0401406	0.198252	0.0739158	expressed protein
CNL04410	-0.141804	0.568392	0.391995	0.00516656	hypothetical protein
CNL04420	-2.47078	1	1.49605	0.0563674	conserved hypothetical protein
CNL04430	-0.128079	0.425388	-0.290262	0.0209155	expressed protein
CNL04450	0.430557	0.00183616	0.668675	3.64299e-07	white-collar transcription factor; blue-light photoresponsive gene (BWC1)
CNL04460	-0.32749	0.111812	-0.105327	0.39235	expressed protein
CNL04470	-0.0440004	0.655476	0.224898	0.0289747	ubiquinol-cytochrome C reductase complex core protein 2 precursor, putative
CNL04480	0.178435	0.586424	-0.784824	0.00126516	hypothetical protein
CNL04490	0.17218	0.338933	0.0356418	0.873991	conserved hypothetical protein
CNL04500	0.172839	0.211207	-0.0737481	0.66125	hypothetical protein
CNL04510	-0.277044	0.102585	-0.0601662	0.730496	hypothetical protein
CNL04520	-0.0843158	0.581921	1.46213	2.43658e-22	centromeric protein e (cenp-e protein), putative
CNL04530	0.317961	0.0769524	-0.48637	0.00684515	DNA-3-methyladenine glycosidase, putative
CNL04540	-0.437681	2.78603e-06	-0.228132	0.0521869	microfilament motor, putative
CNL04550	-0.248661	0.0407334	0.293538	0.0448982	ccr4-not transcription complex, subunit 7, putative
CNL04560	0.314537	0.0401836	0.611715	9.03604e-05	conserved hypothetical protein
CNL04570	-0.817966	1.52315e-06	0.00902087	0.968151	conserved hypothetical protein
CNL04580	-0.245255	0.748309	0.758291	0.000600273	expressed protein
CNL04590	0.0151624	0.920872	-0.0443098	0.733787	conserved hypothetical protein
CNL04600	0.120195	0.526081	0.142303	0.408356	expressed protein
CNL04610	0.225596	0.0456367	0.0301043	0.843258	conserved hypothetical protein
CNL04620	0.376406	0.000866275	-0.27678	0.146023	exoribonuclease II, putative
CNL04630	-0.864202	0.0124325	-1.32521	3.43123e-11	hypothetical protein
CNL04640	1.41097	7.61287e-14	1.15914	1.48521e-17	expressed protein
CNL04650	0.236182	0.115032	-0.205877	0.120143	expressed protein
CNL04660	0.384445	0.0234566	-0.468802	0.000939594	expressed protein
CNL04670	1.58203	6.06427e-61	1.4388	3.97947e-39	hypothetical protein
CNL04680	0.0950244	0.704486	0.499424	0.00351395	protein tyrosine phosphatase (PTP2)
CNL04690	0.3443	0.000184744	-0.213222	0.109969	membrane fraction protein, putative
CNL04700	-0.129418	0.396526	0.821233	5.63482e-08	expressed protein
CNL04710	-0.338578	0.0113759	-0.523096	1.33383e-05	phospholipid:diacylglycerol acyltransferase (LRO1)
CNL04720	0.416126	0.00410732	-0.508082	0.00496776	u3 small nucleolar RNA-associated protein 11, putative
CNL04730	-0.0904146	0.522124	-0.404417	0.00194962	ATP-binding cassette, sub-family b, member 10, mitochondrial precursor, putative
CNL04740	0.0379027	0.842474	-0.150538	0.505858	protoheme IX farnesyltransferase, putative
CNL04750	0.0921677	0.345029	0.0935835	0.427597	beta-1,2-xylosyltransferase (CXT1)
CNL04760	0.217159	0.648822	-0.0447979	0.867427	hypothetical protein
CNL04770	-0.27197	0.062302	-0.0769218	0.62839	DNA helicase, putative
CNL04780	-0.84277	4.49281e-41	-0.465575	0.066249	beta-type carbonic anhydrase (CAN2)
CNL04800	-0.459438	0.0426817	-0.0937384	0.662909	alpha-1,3-mannosyltransferase, putative
CNL04810	-0.357174	0.00749558	0.696327	1.5845e-06	hypothetical protein
CNL04820	-0.346104	1.48843e-05	0.234694	0.0903494	methylenetetrahydrofolate reductase (NADPH), putative
CNL04830	0.309559	0.00701479	0.784289	2.45335e-11	putative UDP-galactose transporter (UGT1)
CNL04840	0.23165	0.0281058	-0.66273	1.91981e-15	exo-beta-1,3-glucanase
CNL04850	0.119142	0.296314	0.369239	0.00428472	HDEL sequence binding protein, putative
CNL04860	-0.0778739	0.403108	0.0760183	0.558689	ATPase, putative
CNL04870	-0.0975322	0.508441	0.262852	0.0673322	putative calcium-transporting ATPase (PMR1)
CNL04880	-0.343329	0.00611222	0.294259	0.0232532	ornithine-oxo-acid transaminase, putative
CNL04890	-0.103097	0.278604	0.0536271	0.6677	cytochrome c oxidase polypeptide iv, mitochondrial precursor, putative
CNL04900	0.040411	0.736665	0.203072	0.0916784	conserved hypothetical protein
CNL04910	0.458213	0.0545131	0.55213	0.00302222	conserved hypothetical protein
CNL04920	-0.149403	0.338564	-0.0834788	0.60029	conserved hypothetical protein
CNL04930	-0.0545291	0.6891	-0.063419	0.651395	expressed protein
CNL04940	0.0236465	0.95389	0.935356	7.88511e-06	hypothetical protein
CNL04950	-0.260093	0.00868904	0.518209	9.78115e-05	diphosphomevalonate decarboxylase, putative
CNL04960	-0.0736644	0.585852	0.381648	0.00252989	dynamin-like GTPase (SEY1)
CNL04970	-0.0415001	0.890846	0.703891	0.000507222	hypothetical protein
CNL04980	-0.112233	0.339099	0.0930031	0.583238	homoserine O-acetyltransferase, putative
CNL04990	0.286423	0.0428334	0.154625	0.477433	hypothetical protein
CNL05000	-0.53059	3.53682e-06	-0.391695	0.000919666	nicotinate phosphoribosyltransferase, putative
CNL05010	-2.37357	8.58707e-11	0.225882	0.193366	GabA permease, putative
CNL05020	0.0737244	0.813953	-0.0505589	0.876999	hypothetical protein
CNL05030	-0.341429	0.000635458	0.196636	0.0595373	hypothetical protein
CNL05040	-0.256024	0.26535	-0.508364	0.000783139	beta DNA polymerase, putative
CNL05050	-3.00039	6.35066e-81	-0.823407	6.88827e-09	conserved hypothetical protein
CNL05070	-1.26655	1.42687e-23	0.127468	0.416261	Aldehyde dehydrogenase (ALDDH), putative
CNL05080	-1.8942	4.51126e-58	-0.73427	1.71212e-06	conserved hypothetical protein
CNL05100	-0.494177	0.0116289	-0.244814	0.195463	conserved hypothetical protein
CNL05110	0.0771866	0.472171	-0.349949	0.00493763	expressed protein
CNL05120	-0.232616	0.0528735	-0.218846	0.166072	30s ribosomal protein s13, putative
CNL05140	0.206121	0.0292799	0.94102	7.74247e-21	conserved hypothetical protein
CNL05150	-0.125846	0.434188	0.407562	0.0259037	Gim complex component GIM3, putative
CNL05160	0.175352	0.0415293	0.266136	0.0641932	eukaryotic translation initiation factor 3 subunit l (LIV12)
CNL05170	-1.20814	0.15998	-1.63059	9.46708e-07	conserved hypothetical protein
CNL05180	-0.0725658	0.687565	0.101448	0.58679	hypothetical protein
CNL05190	0.205392	0.181358	0.116328	0.512887	SWI/SNF related, matrix associated, actin dependent regulator of chromatin, subfamily a, member 3, putative
CNL05200	0.232368	0.0491704	-0.897266	4.02834e-05	WD-repeat protein, putative
CNL05210	-0.0959869	0.434828	0.0567537	0.717688	hypothetical protein
CNL05220	0	1	-0.871094	0.810537	hypothetical protein
CNL05240	-0.0814162	0.679866	-0.282452	0.136718	ubiquitin-like protein (HUB1)
CNL05250	-0.91474	4.90347e-07	-0.438888	0.00627315	cytoplasm protein, putative
CNL05260	0.0664911	0.82678	0.576723	0.0172187	histone deacetylase 3, putative
CNL05270	0.310678	0.0479344	-0.295167	0.0303373	AY086643 putativepod-specific dehydrogenase SAC25, putative
CNL05280	0.104503	0.510612	-0.340629	0.043099	hypothetical protein
CNL05290	-0.331557	0.101996	-0.380424	0.0595586	conserved hypothetical protein
CNL05310	0.180961	0.11593	0.426168	7.29557e-06	mitochondrion protein, putative
CNL05340	0.262046	0.0263677	-1.05537	4.62918e-06	riken protein, putative
CNL05350	-0.117049	0.293941	0.303114	0.0138076	Phospholipase A-2-activating protein, putative
CNL05360	-0.100333	0.499552	-0.155713	0.226525	conserved hypothetical protein
CNL05370	0.141298	0.259441	0.535422	3.35839e-06	hypothetical protein
CNL05390	1.36543	8.0994e-17	0.0459928	0.772836	phosphodiesterase (PDE1)
CNL05400	-0.231199	0.0440195	-0.495791	4.02856e-07	cell wall organization and biogenesis-related protein, putative
CNL05410	-0.157484	0.455699	-0.100602	0.51356	conserved hypothetical protein
CNL05440	-0.202233	0.412281	-0.000526373	0.998689	glycosyl hydrolase, putative
CNL05450	2.24045	2.80298e-18	1.92605	8.7942e-12	sodium:inorganic phosphate symporter, putative
CNL05460	0.286685	0.0146837	0.335812	0.0155718	conserved hypothetical protein
CNL05470	-0.53604	0.000211242	-0.489524	4.15593e-06	alanine-glyoxylate transaminase, putative
CNL05490	-0.154788	0.865068	-1.39125	4.85971e-09	endopeptidase, putative
CNL05500	-0.032075	0.757547	0.155441	0.297406	sulfite reductase, putative
CNL05510	-0.303537	0.00409464	0.591579	8.37355e-06	expressed protein
CNL05520	-0.37926	9.41951e-05	0.0873446	0.423508	ras-related protein ypt1, putative
CNL05530	2.03956	6.66538e-10	1.87843	3.12556e-36	hypothetical protein
CNL05540	0.0613353	0.772799	0.607951	2.37269e-05	hypothetical protein
CNL05550	0.952101	0.0135771	0.532357	0.0233897	hypothetical protein
CNL05560	0.108171	0.349504	0.519538	4.66415e-08	ste/ste11/ssk protein kinase (SSK2)
CNL05570	-0.4705	0.000225812	-0.408204	0.00387907	delta-pyrroline-5-carboxylate (PUt2)
CNL05580	-0.178158	0.805955	0.323221	0.303936	hypothetical protein
CNL05590	-0.0702356	0.858437	-0.991379	3.05666e-08	hypothetical protein
CNL05600	0.0668702	0.521928	0.700635	2.35229e-12	pyruvate dehydrogenase e1 component beta subunit, mitochondrial precursor, putative
CNL05610	-0.0545291	0.741882	0.399297	0.00652897	essential conserved GTPase, putative
CNL05620	2.46565	1.15563e-21	0.518618	0.00022089	hypothetical protein
CNL05630	-0.18293	0.268688	-0.131859	0.391167	conserved hypothetical protein
CNL05670	-0.036	0.785185	0.14785	0.14701	hypothetical protein
CNL05680	0.184546	0.357122	0.38132	0.00490007	expressed protein
CNL05690	-0.320544	0.00184943	0.0783913	0.647901	ADP-ribosylation factor GTPase-activating protein (GCS2)
CNL05700	-0.143268	0.448924	-0.302157	0.0448846	hypothetical protein
CNL05710	0.0375494	0.747407	0.865403	5.12045e-19	insulin degrading enzyme, putative
CNL05720	-0.42356	0.00148867	-0.381042	0.0119725	hypothetical protein
CNL05750	0.41766	0.000194697	-0.0673133	0.675366	expressed protein
CNL05760	0.344277	0.00614823	-0.279178	0.0518056	carnitine acetyltransferase, putative
CNL05770	-0.331587	9.58299e-06	0.282782	0.0089633	conserved hypothetical protein
CNL05780	-0.237557	0.102187	0.189999	0.356292	hypothetical protein
CNL05790	-0.308134	0.299917	0.729784	0.000165619	hypothetical protein
CNL05800	1.92135	0.222442	1.22254	0.41772	hypothetical protein
CNL05810	0.137906	0.324094	0.563468	8.31139e-08	expressed protein
CNL05820	-0.0427536	0.819081	0.0493961	0.843092	NADPH-adrenodoxin reductase, putative
CNL05830	-0.309869	0.0201071	-0.342386	0.00701991	conserved hypothetical protein
CNL05840	0.374941	3.37949e-05	0.0292338	0.802238	hypothetical protein
CNL05850	-0.243301	0.617703	-0.92761	7.24708e-13	hypothetical protein
CNL05860	0.0111275	0.941888	0.298893	0.0599149	Succinyl-CoA:3-ketoacid-coenzyme A transferase, putative
CNL05870	0.0362092	0.842474	0.199629	0.18578	meiotic recombination-related protein, putative
CNL05880	0.179235	0.0892062	1.04861	6.79671e-13	cysteine synthase, putative
CNL05890	0.318607	0.0792733	-0.330512	0.0278166	conserved hypothetical protein
CNL05900	-0.845002	0.00545721	-1.13303	1.61174e-12	Mango esterase, putative
CNL05910	0.927051	3.73199e-06	-0.42565	0.0296354	amine oxidase, putative
CNL05920	0.441932	0.14603	-0.471846	0.0266712	unspecified product
CNL05930	-0.0084867	0.980994	0.0672338	0.759268	L-xylulose reductase, putative
CNL05940	0.598457	9.43616e-08	0.864858	1.38982e-11	putative maltose o-acetyltransferase (CAS91)
CNL05950	0.62388	0.0562403	-0.0655301	0.754246	hypothetical protein
CNL05960	-2.32088	0.113772	-4.03683	0.000160825	hypothetical protein
CNL05970	-0.0476793	0.865782	-0.378289	0.0201807	conserved hypothetical protein
CNL05980	-0.215701	0.224548	-0.584787	0.000409598	expressed protein
CNL06000	-0.814813	1.421e-05	-0.340323	0.0196055	GabA permease, putative
CNL06010	2.82369	5.837e-46	1.01193	1.48373e-11	expressed protein
CNL06020	0.455362	0.0318134	-0.162608	0.476577	catalase 4 (CAT4)
CNL06030	0.122389	0.177958	0.154441	0.212793	protein-nucleus import-related protein, putative
CNL06040	0.298795	0.36833	0.236724	0.117401	expressed protein
CNL06050	-0.269523	0.171064	-0.511078	0.0291505	hypothetical protein
CNL06060	0.738866	2.30775e-07	0.343796	0.00157603	expressed protein
CNL06070	0.260166	0.0776975	0.923944	1.08772e-13	conserved hypothetical protein
CNL06080	0.150301	0.317374	-0.146948	0.366119	eukaryotic translation initiation factor 2B, subunit 2, putative
CNL06090	0.105818	0.665858	-0.955042	0.000100899	expressed protein
CNL06100	-0.353071	0.0234569	0.0496622	0.743891	serine/threonine kinase, putative
CNL06110	-0.134143	0.533083	-0.320221	0.146023	GTP-Binding protein lepA, putative
CNL06120	-0.951336	0.000107172	-1.55188	7.10643e-15	expressed protein
CNL06140	0.236961	0.113734	-0.364831	0.0147604	expressed protein
CNL06150	0.0786175	0.74044	-0.146971	0.442581	hypothetical protein
CNL06170	0.148984	0.39182	-0.756706	6.20524e-07	cytoplasm protein, putative
CNL06180	-2.84354	1.5863e-42	-0.433725	0.0399649	class III aminotransferase, putative
CNL06190	-0.141285	0.299903	-0.234111	0.17346	aldo-keto reductase, putative
CNL06200	0.21181	0.14532	0.158112	0.340442	expressed protein
CNL06210	-0.750483	0.0285917	-0.547773	1.02674e-05	conserved hypothetical protein
CNL06220	-0.18282	0.224978	0.108275	0.3818	expressed protein
CNL06230	0.0510476	0.747407	-0.115554	0.565349	expressed protein
CNL06240	-0.237757	0.0161744	0.0610436	0.702605	gamma-glutamyl phosphate reductase (PRO2)
CNL06250	0.326099	0.0359789	-0.0259254	0.89225	expressed protein
CNL06260	-0.90751	0.543691	-0.965974	0.0511035	hypothetical protein
CNL06270	-2.8312	3.53213e-29	0.428226	0.00213428	carboxypeptidase s precursor, putative
CNL06290	-0.0122648	0.968109	-0.00557547	0.974031	riken protein, putative
CNL06300	-0.102183	0.40112	0.773138	8.87209e-14	gal4 DNA-binding enhancer protein 2, putative
CNL06310	0.0309027	0.839568	-0.10724	0.55131	phosphatidylinositol transfer protein (PDR16)
CNL06330	-1.56718	0.0417901	-0.222287	0.545521	putative cytosine-purine permease (FCY3)
CNL06340	0.0948971	0.73106	-0.678036	4.15794e-12	catalase 1 similar to spore-specific catalases (CAT1)
CNL06350	-0.182967	0.280973	-0.263385	0.117327	RNA cap binding protein, putative
CNL06370	-0.29745	0.470913	-1.44304	8.97953e-14	hypothetical protein
CNL06380	-0.00880902	0.961219	0.289586	0.0280715	conserved hypothetical protein
CNL06390	0.166331	0.102478	-0.279322	0.106723	zuotin, putative
CNL06400	0.640981	1.33652e-08	0.207902	0.149535	conserved hypothetical protein
CNL06410	-0.128768	0.827519	-1.72342	1.54796e-15	expressed protein
CNL06420	0.114237	0.336531	0.811565	3.62606e-16	conserved hypothetical protein
CNL06430	0.0589093	0.71461	0.81293	1.12278e-16	hypothetical protein
CNL06440	-0.326784	0.0889998	0.53713	0.000515252	conserved hypothetical protein
CNL06460	-0.269217	0.000226657	0.298443	0.00771315	UDP-glucose 6-dehydrogenase (UGD1)
CNL06470	0.108184	0.664423	0.281533	0.162813	conserved hypothetical protein
CNL06480	0.353189	0.111486	-0.675762	7.24653e-06	hypothetical protein
CNL06490	0.505848	2.39694e-06	-0.119227	0.497059	ABC transporter, putative
CNL06500	-1.01233	4.53267e-08	-1.98875	3.37489e-24	conserved hypothetical protein
CNL06510	-1.56586	4.49788e-32	-1.35696	6.62328e-16	conserved hypothetical protein
CNL06520	0.620387	1.24614e-13	1.12259	1.26088e-20	conserved hypothetical protein
CNL06530	-0.0553398	0.69415	1.20222	7.14011e-21	conserved hypothetical protein
CNL06540	0.446942	0.0169737	0.185278	0.215985	cytoplasm protein, putative
CNL06560	-0.0444433	0.867972	-0.0688789	0.774662	t-SNARE, putative
CNL06570	-0.209285	0.103933	0.214819	0.126968	ubiquitin fusion-degradation 1-like protein, putative
CNL06580	0.0104894	0.956721	0.262522	0.0587465	hypothetical protein
CNL06590	-0.296105	0.62006	-0.0376357	0.906604	hypothetical protein
CNL06600	-0.468422	0.00679445	-0.261735	0.042738	conserved hypothetical protein
CNL06610	-0.0777192	0.496328	0.136467	0.285518	hypothetical protein
CNL06620	0.130257	0.207905	0.253463	0.0405285	expressed protein
CNL06630	0.034289	0.814052	1.09958	4.06059e-26	put. CPS1 protein, putative
CNL06640	0.198502	0.0308597	-0.0786232	0.712801	phospho-2-dehydro-3-deoxyheptonate aldolase, putative
CNL06650	-0.174959	0.140506	0.421872	0.000487108	ER to Golgi transport-related protein, putative
CNL06660	0.197944	0.193336	0.829085	2.147e-10	hypothetical protein
CNL06670	0.204249	0.0348565	0.754013	4.15842e-16	tubulin beta chain (TUB2)
CNL06680	-2.81318	1.82712e-49	2.38462	2.81376e-85	conserved hypothetical protein
CNL06690	-1.95817	1.2292e-25	3.13686	2.8128e-138	expressed protein
CNL06700	-0.12205	0.784637	0.204157	0.405708	conserved hypothetical protein
CNL06720	1.42353	4.3225e-32	1.26933	4.08322e-25	expressed protein
CNL06730	-0.10922	0.53701	-0.0399431	0.865196	conserved hypothetical protein
CNL06740	-0.0496941	0.734427	0.332026	0.0523733	uroporphyrin-III C-methyltransferase, putative
CNL06750	-1.62672	0.119633	0.846336	1.84345e-07	hypothetical protein
CNL06760	-0.2665	0.0425099	0.0953287	0.473163	conserved hypothetical protein
CNL06770	-0.143113	0.374604	0.904386	4.49886e-08	conserved hypothetical protein
CNL06780	-0.259254	0.359244	-0.350398	0.233253	expressed protein
CNL06790	-0.235618	0.254636	-0.137161	0.591483	conserved hypothetical protein
CNL06800	-0.158852	0.224548	-0.0197069	0.915474	mitotic chromosome condensation-related protein, putative
CNL06810	0.286941	0.149601	0.00610566	0.98828	hypothetical protein
CNL06830	0.510258	0.105603	0.11939	0.64605	conserved hypothetical protein
CNM00010	-0.542617	0.000263476	-0.305208	0.131334	transporter, putative
CNM00030	-0.810473	0.019715	-0.706398	1.215e-05	multidrug transporter, putative
CNM00040	0.60911	1.63831e-10	-0.00371926	0.987688	expressed protein
CNM00050	-0.472499	0.00718451	-0.354081	0.0450916	amino acid transporter, putative
CNM00070	-0.200213	0.174212	0.324732	0.0562284	rho-GTPase (RAC2)
CNM00080	0.0519779	0.798153	0.162152	0.433618	peptide alpha-N-acetyltransferase, putative
CNM00090	1.08269	0.000924827	-0.0840058	0.371858	glycoprotein, putative
CNM00100	-0.182141	0.14532	0.263741	0.130003	phosphomevalonate kinase (ERG8)
CNM00110	0.441873	0.0848164	-0.0842924	0.837989	tRNA (5-methylaminomethyl-2-thiouridylate)-methyltransferase, putative
CNM00120	0.0273139	1	-0.561967	0.591483	hypothetical protein
CNM00130	-0.253878	0.212187	-0.719052	2.84732e-06	hypothetical protein
CNM00140	0.491278	0.000163862	-1.1041	8.57595e-05	hypothetical protein
CNM00150	-0.0329221	0.859662	-0.376086	0.00251982	hypothetical protein
CNM00160	0.345519	0.00968718	-1.3942	4.89928e-11	conserved hypotetical protein
CNM00170	-0.264006	0.137848	0.143787	0.421688	asparaginase, putative
CNM00180	-0.264006	0.137848	0.143787	0.421688	cyclohydrolase, putative
CNM00200	-1.95511	0.000157987	-0.0428315	0.901075	hypothetical protein
CNM00220	-0.6156	6.22257e-07	-0.410813	0.00048446	conserved hypothetical protein
CNM00230	0.953574	0.000397736	-0.492324	0.000595321	hypothetical protein
CNM00240	-0.254556	0.00636716	-0.109767	0.390183	NADH-cytochrome b5 reductase, putative
CNM00250	0.0474311	0.883658	-0.105237	0.604897	vacuole protein, putative
CNM00260	0.0180198	0.935745	0.916762	1.98856e-16	alpha-1,3-mannosyltransferase (CAP6)
CNM00270	-0.0403984	0.888536	0.178645	0.162922	expressed protein
CNM00290	0.306934	0.038957	-0.258522	0.0644814	conserved hypothetical protein
CNM00300	-0.0261241	0.871178	0.0453156	0.74385	hypothetical protein
CNM00310	0.015577	0.980352	-0.356048	0.0751085	conserved hypothetical protein
CNM00320	-0.674947	3.10719e-08	0.167146	0.180578	Rab GTPase activator, putative
CNM00330	0.137041	0.464116	-0.361069	0.00948694	trans-aconitate 3-methyltransferase, putative
CNM00340	-0.00532569	0.989275	-0.0249259	0.934411	hypothetical protein
CNM00350	-0.136024	0.592008	-0.185117	0.369974	conserved hypothetical protein
CNM00360	-0.136218	0.191838	-0.451328	2.2385e-05	aspartate transaminase, putative
CNM00370	-0.95888	0.00446226	-0.787935	0.000787796	Aryl-alcohol dehydrogenase, putative
CNM00380	0.235701	0.110768	0.318448	0.11745	hypothetical protein
CNM00390	-0.130038	0.525244	0.501623	0.00599273	expressed protein
CNM00400	-0.584139	3.90172e-05	-0.0685649	0.62676	expressed protein
CNM00410	-0.417941	0.00550089	1.05214	5.37184e-21	beta-glucan synthesis-associated protein, putative
CNM00420	0.161553	0.120719	-0.420801	0.000478139	expressed protein
CNM00430	1.09924	7.56307e-06	-0.0416679	0.894845	hypothetical protein
CNM00440	0.144199	0.540614	0.777162	0.000441148	ADP-ribosylation-like factor, putative
CNM00460	0.218688	0.0786889	0.48326	1.09238e-05	allantoin permease, putative
CNM00470	0.608896	0.15334	-1.06386	7.72301e-13	conserved hypothetical protein
CNM00480	0.574069	5.15871e-08	-0.421765	3.1363e-05	conserved hypothetical protein
CNM00580	0.18266	0.332564	-0.122352	0.404336	conserved hypothetical protein
CNM00590	-0.365349	0.00400077	0.27118	0.0410956	conserved hypothetical protein
CNM00600	0.617952	0.0500846	0.740061	6.45104e-05	UDP-glucose 4-epimerase (UGE2)
CNM00610	0.174108	0.398162	-0.494616	0.000197803	galactokinase, putative
CNM00620	-0.000845246	0.999284	-0.233268	0.105001	galactose-1-phosphate uridyl transferase (GAL7)
CNM00630	-0.0589594	0.935745	-1.39736	0.00130187	trehalose transport-related protein, putative
CNM00640	0.301861	0.196229	0.0192015	0.938077	conserved hypothetical protein
CNM00650	-0.027409	0.910668	0.0184439	0.931085	hypothetical protein
CNM00660	0.0996698	0.706665	0.370895	0.023764	hypothetical protein
CNM00670	0.173902	0.336166	0.398969	0.0188795	conserved hypothetical protein
CNM00690	0.207691	0.0638581	1.03782	7.9441e-25	hypothetical protein
CNM00700	0.188679	0.0150855	0.409078	5.18467e-05	Eukaryotic translation initiation factor 3 subunit 6, putative
CNM00720	-0.21741	0.163176	0.102968	0.710122	cytochrome c oxidase biogenesis-related protein, putative
CNM00730	-0.627257	0.0479086	-0.171063	0.595358	protein tyrosine phosphatase (PTP1)
CNM00740	-0.3772	0.00156026	-0.323206	0.0192556	conserved hypothetical protein
CNM00760	-0.366882	0.550785	0.861704	0.000703532	conserved hypothetical protein
CNM00770	-0.827425	2.82288e-26	-0.0164096	0.937063	expressed protein
CNM00780	0.125687	0.212064	0.140764	0.203285	chromatin remodeling-related protein, putative
CNM00790	0.0751548	0.624934	-0.0261465	0.87967	expressed protein
CNM00800	-3.38276	3.61658e-197	-1.16574	1.17765e-21	amino acid transporter, putative
CNM00810	-0.0467793	0.87296	0.143836	0.48651	expressed protein
CNM00820	0.0167509	0.913561	0.198073	0.101764	chorismate mutase, putative
CNM00830	-0.705914	0.0390758	-0.477449	0.000328937	cytoplasm protein, putative
CNM00840	0.443929	0.000990869	-0.0383836	0.890502	expressed protein
CNM00850	0.397974	0.00453893	0.269408	0.178328	cytoplasm protein, putative
CNM00860	0.184925	0.0910135	-0.119344	0.398741	conserved hypothetical protein
CNM00870	-0.336591	0.0687065	-0.0798283	0.722289	conserved hypothetical protein
CNM00880	0.0722598	0.526081	0.656272	7.79199e-07	DNA polymerase processivity factor, putative
CNM00890	-0.40516	0.000285054	0.192708	0.0859714	inositol/phosphatidylinositol phosphatase, putative
CNM00900	0.121005	0.20882	0.278622	0.0237423	conserved hypothetical protein
CNM00910	-4.3192	0	-6.58548	2.05956e-28	delayed-type hypersensitivity antigen - related
CNM00920	0.333877	0.0397434	0.573418	5.70588e-07	phospholipase B (PLB1)
CNM00930	-0.368834	0.0409772	-0.0179979	0.940466	cyclin-dependent protein kinase, putative
CNM00940	0.195851	0.0803861	0.427728	0.0026896	hypothetical protein
CNM00950	0.635273	6.57533e-14	-0.447889	5.05577e-06	Aspartate aminotransferase, mitochondrial precursor, putative
CNM00970	0.430648	0.000307832	-0.358754	0.0489836	expressed protein
CNM00990	-0.0331979	0.833219	-0.355931	0.0033774	cyclin 1 (CLN1)
CNM01000	-0.182108	0.0923441	-0.0168674	0.911424	copII vesicle coat protein (SFB2)
CNM01020	-0.0808822	0.499272	0.539487	1.10767e-06	ribosomal protein L13, putative
CNM01030	-0.474771	5.12859e-09	0.801965	2.29682e-08	tricarboxylate carrier, putative
CNM01040	0.0946301	0.642242	-0.94474	6.80593e-07	hypothetical protein
CNM01050	-0.461604	0.0850227	-0.988662	6.57376e-09	Glucosamine-6-phosphate isomerase, putative
CNM01060	0.585202	0.437914	-1.57953	3.83676e-05	hypothetical protein
CNM01070	0.00877939	0.96518	-0.0222291	0.876937	expressed protein
CNM01080	-0.181034	0.0184387	-0.662046	2.8421e-12	ATP:ADP antiporter, putative
CNM01090	-0.822301	0.188842	-1.06196	1.03606e-15	conserved hypothetical protein
CNM01100	0.000385107	0.999284	0.0161096	0.890114	RNA binding protein, putative
CNM01110	-2.02979	7.62525e-32	0.83446	4.32653e-09	expressed protein
CNM01120	-0.38326	1.67038e-05	-0.305429	0.00798215	chaperone regulator, putative
CNM01130	0.0730873	0.598736	0.188136	0.127369	conserved hypothetical protein
CNM01150	0.567519	0.180925	0.912959	4.46712e-05	hypothetical protein
CNM01160	-0.322884	0.0173237	-0.0680484	0.627263	rho guanine nucleotide exchange factor (ROM20)
CNM01170	0.250091	0.000584824	-0.38916	0.0334315	conserved hypothetical protein
CNM01180	-0.04752	0.70715	0.312002	0.00714033	conserved hypothetical protein
CNM01190	-0.372846	3.10616e-05	-0.200405	0.037323	GTPase, putative
CNM01200	0.167931	0.763924	-0.332941	0.395244	hypothetical protein
CNM01210	0.0752726	0.707488	0.742646	2.28301e-06	expressed protein
CNM01220	0.146586	0.38661	0.485428	8.51381e-05	sterol metabolism-related protein, putative
CNM01230	0.361428	0.0206818	0.0809544	0.599034	expressed protein
CNM01240	0.00357711	0.988506	0.610231	2.6738e-06	conserved hypothetical protein
CNM01250	-0.116246	0.837093	-0.130448	0.567792	conserved hypothetical protein
CNM01260	-0.0157278	0.95389	-0.163767	0.464316	cardiolipin synthase, putative
CNM01270	-0.806182	5.39557e-05	0.0815576	0.674213	conserved hypothetical protein
CNM01280	-0.263808	0.0971484	-0.300224	0.130153	glycerol-1-phosphatase, putative
CNM01290	0.0902234	0.416682	-0.169697	0.260046	leucine-tRNA ligase, putative
CNM01300	0.080429	0.448769	0.0985716	0.498404	elongation factor 1-alpha (TEF1)
CNM01310	0.224308	0.084499	-1.16044	1.03977e-08	conserved hypothetical protein
CNM01320	0.516315	3.60077e-09	-1.03085	1.22851e-10	ribosomal large subunit biogenesis-related protein, putative
CNM01330	-0.362772	0.113634	0.126677	0.642364	hypothetical protein
CNM01340	-0.554357	0.00736607	0.759806	0.000738974	cytoplasm protein, putative
CNM01350	0.205855	0.269706	-0.108514	0.590976	hypothetical protein
CNM01360	0.431056	6.11481e-05	-0.000661743	0.998689	conserved hypothetical protein
CNM01370	1.38514	0.0615601	2.81031	1.26149e-59	conserved hypothetical protein
CNM01380	-0.0667378	0.51021	0.979382	3.7048e-22	bZip domain protein (BZP1)
CNM01390	-0.310158	0.068263	0.0756553	0.688793	conserved hypothetical protein
CNM01400	-0.0792775	0.602283	-0.150344	0.354224	conserved hypothetical protein
CNM01410	-0.706152	0.00428248	-0.195514	0.430076	hypothetical protein
CNM01420	-0.517861	5.46272e-10	-0.240595	0.030359	long-chain fatty acid transporter, putative
CNM01430	0.109751	0.608388	1.49528	0.000296526	dUTP diphosphatase, putative
CNM01440	-0.0137947	0.939767	0.489683	0.000416829	alpha DNA polymerase, putative
CNM01450	0.41506	0.0142644	0.0519896	0.832763	conserved hypothetical protein
CNM01460	0.0844994	0.354916	-0.222191	0.178503	cytoplasm protein, putative
CNM01470	-0.245504	0.180184	-0.40444	0.048859	RNA processing-related protein, putative
CNM01480	0.0806236	0.592537	-0.579296	1.45765e-07	expressed protein
CNM01490	0.127812	0.316413	-0.132572	0.251169	hypothetical protein
CNM01500	-0.0572928	0.744756	0.288618	0.0546543	conserved hypothetical protein
CNM01510	-0.210731	0.335601	0.489746	0.026866	expressed protein
CNM01520	-0.42015	2.09904e-06	0.812167	9.21359e-11	chaperone, putative
CNM01530	-0.228316	0.0692293	0.361341	0.00424565	histidine kinase two-component system, phosphorelay intermediate protein (YPD1)
CNM01540	-0.18783	0.461726	-0.536513	0.00791377	hypothetical protein
CNM01550	-0.0787896	0.467354	0.633462	2.87274e-07	endopeptidase, putative
CNM01560	-0.252793	0.197491	0.231221	0.284846	cytoplasm protein, putative
CNM01570	-0.197629	0.122236	0.0154489	0.921857	intra-Golgi transport-related protein, putative
CNM01580	-0.106335	0.560801	-0.759286	1.71372e-08	expressed protein
CNM01590	0.324615	0.00441995	0.303113	0.0263871	expressed protein
CNM01600	0.0694192	0.651903	0.284194	0.0243567	hypothetical protein
CNM01610	0.766946	1.00776e-10	1.35001	2.68131e-28	hypothetical protein
CNM01620	-0.0180459	0.925887	0.245168	0.0907419	conserved hypothetical protein
CNM01630	-0.00545523	0.978621	0.15955	0.145338	hypothetical protein
CNM01640	-0.189209	0.261666	0.609047	0.000256518	expressed protein
CNM01650	-0.0606017	0.744407	-0.131462	0.37194	expressed protein
CNM01660	-0.198685	0.15205	-0.0107492	0.943778	protein ste16, putative
CNM01670	-0.077938	0.669047	0.00378774	0.988166	conserved hypothetical protein
CNM01680	0.106139	0.306936	0.43019	0.000235868	metal ion transport-related protein, putative
CNM01690	-0.214251	0.0375645	-0.447021	0.000117006	alcohol dehydrogenase (GNO1)
CNM01700	0.371657	0.0183119	1.24558	2.35822e-16	hypothetical protein
CNM01710	-0.843952	0.141263	-0.78359	2.13562e-06	(R,R)-butanediol dehydrogenase, putative
CNM01720	-0.58814	3.81151e-06	0.172764	0.209698	carboxylesterase, putative
CNM01730	-0.0626857	0.773444	0.62194	8.82352e-08	conserved hypothetical protein
CNM01740	-0.0626857	0.773444	0.62194	8.82352e-08	hypothetical protein
CNM01750	0.118722	0.304064	-0.139131	0.231904	conserved hypothetical protein
CNM01760	-0.090592	0.328401	0.535823	1.95863e-07	endopeptidase, putative
CNM01770	0.0292397	0.787595	0.0508127	0.804635	aconitate hydratase, putative
CNM01780	0.117845	0.796621	2.27326	2.53826e-34	meiotic recombination-related protein, putative
CNM01790	0.0852616	0.463432	0.229459	0.0281558	hypothetical protein
CNM01800	-0.0424687	0.801632	0.252435	0.0478083	cytoplasm protein, putative
CNM01810	-0.0154133	0.928192	0.0540455	0.753305	conserved hypothetical protein
CNM01820	0.0381302	0.777783	1.10584	3.09607e-17	DNA unwinding-related protein, putative
CNM01830	0.224065	0.189147	0.577523	0.000205344	origin recognition complex subunit 4, putative
CNM01840	-0.022409	0.944417	0.465068	0.00626299	conserved hypothetical protein
CNM01850	-0.2645	0.208956	-0.662512	8.50028e-05	hypothetical protein
CNM01860	-0.293901	0.233239	0.073845	0.655666	conserved hypothetical protein
CNM01870	-1.10235	4.70771e-07	0.825362	3.11577e-10	streptomycin biosynthesis protein StrI, putative
CNM01880	-1.0969	6.17556e-32	-0.517777	4.13167e-06	conserved hypothetical protein
CNM01890	0.0138315	0.968109	0.393388	0.0404213	conserved hypothetical protein
CNM01900	-0.0082227	0.970474	-0.863089	9.07336e-09	conserved hypothetical protein
CNM01910	0.272356	0.0153535	-0.106376	0.408877	hypothetical protein
CNM01920	0.273586	0.0233161	0.366478	0.000496042	protein kinase (CRK1)
CNM01930	-0.412403	0.638003	-0.565832	0.260046	hypothetical protein
CNM01940	-0.014063	0.943534	0.255752	0.0587601	hypothetical protein
CNM01950	0.0598967	0.753785	0.211592	0.0775807	conserved hypothetical protein
CNM01960	0.0142327	0.936169	0.215797	0.101572	hypothetical protein
CNM01980	0.225407	0.0277149	-0.00502009	0.972499	conserved hypothetical protein
CNM01990	-0.62478	3.73386e-07	-0.51813	0.00221268	hypothetical protein
CNM02000	-0.394667	0.161628	-0.339267	0.0492078	expressed protein
CNM02020	0.111673	0.406233	0.50765	4.76864e-06	hmg (high mobility group) box transcription factor (MAT2)
CNM02030	-0.192249	0.153939	1.84763	0.000109717	conserved hypothetical protein
CNM02040	-0.582736	2.1807e-10	-1.83969	6.20583e-47	pr4/barwin domain protein (BLP3)
CNM02050	0.27585	0.0138601	-1.37484	7.2868e-17	conserved hypothetical protein
CNM02070	-0.0194129	0.859541	-0.290801	0.0407607	heat shock protein, putative
CNM02090	0.316051	0.479163	0.699157	0.088228	hypothetical protein
CNM02100	-1.15825	3.2601e-05	-2.17317	4.83988e-33	expressed protein
CNM02110	-0.0420758	0.703579	0.167346	0.124474	hypothetical protein
CNM02120	-0.160228	0.650852	1.26403	2.66795e-19	expressed protein
CNM02150	-0.561673	0.000451339	1.21123	3.9946e-15	conserved hypothetical protein
CNM02160	-0.500203	0.00542263	0.0871242	0.583312	expressed protein
CNM02170	0.241869	0.501907	-0.946123	3.17799e-05	expressed protein
CNM02180	0.133896	0.380096	-0.695292	7.82562e-09	conserved hypothetical protein
CNM02190	-0.124667	0.279936	0.0738237	0.568688	neddylation-related protein, putative
CNM02200	2.66758	8.73099e-48	3.17673	5.21728e-134	hypothetical protein
CNM02230	0.0364116	0.866998	-0.817271	1.0576e-07	peptidyl-diphthamide biosynthesis, putative
CNM02240	-0.0627545	0.638345	0.321592	0.00934562	conserved hypothetical protein
CNM02250	0.1862	0.165772	-0.151136	0.290641	chromosome condensation-related protein, putative
CNM02260	0.418744	0.00371671	0.00874966	0.967629	nuclear distribution protein NudC homolog (MLN2)
CNM02270	-0.208821	0.0313104	0.278946	0.0253577	conserved hypothetical protein
CNM02280	-0.0849554	0.735828	0.2647	0.247231	conserved hypothetical protein
CNM02290	0.309247	0.0178388	-0.757951	0.00261249	osmoregulation-related protein, putative
CNM02300	-0.194227	0.249766	-0.344465	0.0683038	conserved hypothetical protein
CNM02310	0.380719	0.000438168	0.961283	2.15503e-14	conserved hypothetical protein
CNM02320	-0.0481146	0.659654	0.415547	0.0011994	structural constituent of ribosome, putative
CNM02330	-0.0434661	0.851414	0.166178	0.420498	metabolism-related protein, putative
CNM02340	0.0942383	0.895072	0.753132	0.0884163	hypothetical protein
CNM02360	-0.00219997	0.994763	-0.27074	0.135553	expressed protein
CNM02370	-0.260163	0.193155	0.06396	0.714324	conserved hypothetical protein
CNM02380	0.391707	0.690522	-0.605197	0.329618	expressed protein
CNM02400	-0.819848	2.20681e-05	0.511123	0.00135931	expressed protein
CNM02410	-0.310657	0.000133565	0.794829	1.33657e-15	conserved hypothetical protein
CNM02420	-0.348456	0.00216135	-2.03143	6.86365e-17	ferroxidase/laccase (CFO1)
CNM02430	0.0628751	0.624856	-1.89201	1.50462e-11	major iron permease (CFT1)
CNM02440	-0.279696	0.65365	-0.846352	9.0997e-05	conserved hypothetical protein
CNM02450	-0.0466018	0.908665	-1.4331	2.09378e-30	expressed protein
CNM02460	-0.821876	6.12945e-07	-0.443032	0.000291724	hypothetical protein
CNM02470	0.752033	2.15013e-31	0.336614	0.00437596	hypothetical protein
CNM02480	0.507895	0.0155147	0.357209	0.0202983	conserved hypothetical protein
CNM02490	0.403085	5.33273e-06	-0.2478	0.119432	translational initiation-related protein, putative
CNM02500	-0.304058	0.360628	-0.402118	0.00166455	conserved hypothetical protein
CNM02510	-1.52074	6.44111e-12	0.2804	0.056525	conserved hypothetical protein
CNM02520	0.194905	0.350443	-0.131921	0.497341	conserved hypothetical protein
CNM02530	-0.753902	2.12546e-06	-0.311537	0.0437885	expressed protein
CNM02540	-0.116393	0.818263	-2.02713	7.40367e-62	trehalose transport-related protein, putative
CNM02550	-1.10274	5.15067e-24	-1.09487	9.02338e-09	conserved hypothetical protein
CNM02560	-0.964389	2.46052e-07	-1.78449	1.04073e-45	expressed protein
CNM02570	-0.130753	0.578454	-0.401212	0.00333282	putative hexose transporter (HXS2)
CNM02580	-0.101776	0.765418	0.41866	0.172063	conserved hypothetical protein
CNM02590	-0.301014	0.542748	-0.818529	0.000489973	conserved hypothetical protein
CNM02600	0.323579	0.154393	-1.05228	2.20003e-07	conserved hypothetical protein
CNN00020	-0.0561493	0.73106	-0.177276	0.263727	transcription factor, putative
CNN00030	-0.299082	0.398871	-1.06629	1.54512e-09	hypothetical protein
CNN00040	0.278863	0.0370976	-0.0775075	0.612416	expressed protein
CNN00050	0.720035	0.00451273	0.0278494	0.91487	Rds1 protein, putative
CNN00060	0.167386	0.104002	-0.173141	0.115092	RNA polymerase II transcription factor, putative
CNN00070	-0.0502669	0.704382	-0.0503362	0.685363	protein-nucleus import-related protein, putative
CNN00080	-0.162266	0.114413	-0.139416	0.224202	glycylpeptide N-tetradecanoyltransferase, putative
CNN00100	0.287956	0.00594649	-0.459661	0.000659241	hypothetical protein
CNN00120	0.441005	9.63815e-06	-0.756706	0.00122223	ribosomal protein, putative
CNN00130	-0.96673	1.64327e-10	-0.51627	0.000120114	hypothetical protein
CNN00140	-0.942282	1.62991e-11	-0.790249	7.37101e-10	hydrolase, putative
CNN00150	-0.807976	0.0313436	-0.609807	0.0082896	alpha-glucoside:hydrogen symporter, putative
CNN00160	-0.0884563	0.484866	-0.0674326	0.676422	two-component-like sensor kinase (TCO7)
CNN00170	-0.0963741	0.357932	0.291386	0.0115049	nuclear localization sequence binding protein, putative
CNN00180	0.370869	0.00268835	-0.657117	5.79769e-06	nucleus protein, putative
CNN00190	-0.740292	1.00776e-10	-1.26816	3.51166e-36	conserved hypothetical protein
CNN00200	0.134774	0.337261	-0.157438	0.27936	putative myb-like mRNA polymerase I termination factor (LIV4)
CNN00210	-0.0816273	0.782589	-1.09282	1.2136e-07	hypothetical protein
CNN00220	-0.0852348	0.641386	0.0108738	0.939422	glutathione peroxidase (GPX2)
CNN00230	-0.0507132	0.670665	0.141846	0.270714	RNA binding protein, putative
CNN00240	0.344284	0.00230208	0.834691	3.67316e-15	expressed protein
CNN00260	0.123674	0.78239	-0.825567	7.11172e-10	sugar transporter, putative
CNN00270	0.173674	0.764048	-0.501483	0.00308298	polysaccharide deacetylase (FPD1)
CNN00290	-0.256114	0.363969	-0.810169	1.87283e-06	expressed protein
CNN00300	-0.695276	0.00184105	-1.33584	7.07119e-19	conserved hypothetical protein
CNN00310	-0.359794	0.029335	-0.566612	0.000695157	cytoplasm protein, putative
CNN00320	0.225787	0.887024	-0.401332	0.496557	hypothetical protein
CNN00330	-0.0190711	0.979183	-1.4535	0.0382711	expressed protein
CNN00350	0.057688	0.687565	0.50846	1.00216e-05	glutamate-cysteine ligase, putative
CNN00360	-0.229881	0.02106	0.00920347	0.946139	agc family protein kinase (SCH9)
CNN00370	-0.605065	0.367906	-0.854025	1.66613e-05	conserved hypothetical protein
CNN00380	0.475508	0.171937	-0.748397	0.000128606	expressed protein
CNN00390	-0.726607	1.64329e-05	-0.328212	0.0795064	expressed protein
CNN00400	-0.569764	0.00781406	1.23045	1.56384e-30	conserved hypothetical protein
CNN00410	-0.405405	0.0185445	0.443475	1.19726e-05	cytoplasm protein, putative
CNN00420	-0.80621	0.707488	0.389045	0.622558	hypothetical protein
CNN00430	0.12209	0.145207	0.249833	0.00493094	phosphoglucomutase, putative
CNN00440	0.241858	0.00823401	-0.133245	0.41708	purine nucleotide biosynthesis-related protein, putative
CNN00450	-0.133739	0.512064	0.308727	0.127571	conserved hypothetical protein
CNN00460	-0.0588771	0.703435	-0.150566	0.264328	glycine dehydrogenase (decarboxylating), putative
CNN00470	0.104562	0.544733	-1.26905	1.70787e-09	conserved hypothetical protein
CNN00480	0.254238	0.0222318	-0.991893	2.83017e-11	chromosome organization and biogenesis -related protein, putative
CNN00490	0.129109	0.264317	-0.23054	0.0187341	expressed protein
CNN00500	-0.190242	0.37342	-0.679668	5.29045e-05	histone acetyltransferase (SAS3)
CNN00510	0.103289	0.752413	-0.500219	0.00759025	L-fucose permease, putative
CNN00520	0.70076	2.72805e-05	0.910742	0.00197108	zinc finger protein, putative
CNN00530	0.315635	0.00114713	0.372516	0.000672601	GTPase activator, putative
CNN00550	-0.164865	0.121053	-0.149049	0.282881	zinc finger transcription factor (MIG1)
CNN00560	-0.163625	0.492037	-0.833813	9.65647e-07	hypothetical protein
CNN00570	-2.84639	4.15808e-23	3.62896	9.80624e-147	hypothetical protein
CNN00580	-2.20207	1.68612e-31	3.66604	3.06825e-158	expressed protein
CNN00610	0.137009	0.301403	0.623146	1.22654e-09	expressed protein
CNN00620	0.0451375	0.944235	0.180764	0.754429	hypothetical protein
CNN00630	0.147138	0.34428	0.171262	0.421763	DNA replication factor, putative
CNN00640	0.486561	0.000276013	0.69245	1.88925e-05	hypothetical protein
CNN00650	0.0769378	0.5826	1.67171	1.51282e-22	kinesin, putative
CNN00660	-0.582929	0.0177158	1.12152	2.82283e-16	glucan 1,3 beta-glucosidase protein putative
CNN00670	2.31874	1.04364e-31	1.20248	1.38811e-11	expressed protein
CNN00680	0.913024	8.31517e-06	-0.430936	0.00407127	ABC transporter PMR5, putative
CNN00690	-0.235953	0.311185	-0.623618	2.08334e-06	expressed protein
CNN00700	-0.152027	0.246402	-0.991997	4.75998e-08	conserved hypothetical protein
CNN00710	0.429909	0.0127761	-1.20223	5.54274e-12	hypothetical protein
CNN00720	-0.117854	0.531711	0.0953053	0.668031	SUMO activating enzyme, putative
CNN00730	-0.263441	0.080939	0.582803	7.05219e-06	transcription from Pol II promoter-related protein, putative
CNN00750	0.332912	0.00956982	-0.624549	1.33596e-05	MDM10, putative
CNN00760	0.227744	0.448808	-1.11537	1.29796e-12	pr4/barwin domain protein (BLP2)
CNN00770	-0.178548	0.369935	-0.0103792	0.979757	ATP-binding cassette transporter (PDR5-3)
CNN00780	0.491407	0.651903	0.915641	0.0142554	expressed protein
CNN00790	0.180509	0.132224	-0.334815	0.0653231	hypothetical protein
CNN00800	-0.365554	0.000286107	0.17121	0.151895	ER-protein sec61-beta ortholog (SBH1)
CNN00810	0.13075	0.290499	0.154621	0.418075	ER to Golgi transport-related protein, putative
CNN00820	0.478821	1.04528e-06	-0.529068	0.000537652	pseudouridylate synthase, putative
CNN00830	0.0524419	0.778636	0.118166	0.47186	mitochondrion protein, putative
CNN00840	0.169388	0.424774	-0.639497	0.000111316	hypothetical protein
CNN00850	-0.0663881	0.757547	0.267952	0.108028	hydrolase, putative
CNN00860	0.502724	0.00336311	-0.809468	2.7991e-12	alcohol dehydrogenase, putative
CNN00870	-0.251265	0.0110995	0.596807	5.10196e-07	endopeptidase, putative
CNN00890	-0.364569	0.0388814	-0.323885	0.00630874	hypothetical protein
CNN00910	0.463476	7.81316e-05	-1.08876	2.07469e-07	nucleolar protein, putative
CNN00920	0.0793069	0.510776	-0.14246	0.229891	conserved hypothetical protein
CNN00930	-0.289652	0.253976	0.197396	0.325612	endoplasmic reticulum protein, putative
CNN00940	0.463758	0.517694	0.735031	0.000777364	protein kinase, putative
CNN00950	0.256729	0.0304806	-1.03448	1.70379e-05	conserved hypothetical protein
CNN00960	-0.228637	0.247577	-0.0404806	0.854309	hypothetical protein
CNN00970	-0.244266	0.210358	-0.243125	0.283111	RAB-protein geranylgeranyltransferase, putative
CNN00980	0.153207	0.113804	0.486527	3.12535e-05	branched-chain-amino-acid aminotransferase (BAT2)
CNN00990	-0.916437	7.13826e-15	0.918005	0.0203744	hydrolase, putative
CNN01000	-0.747153	0.0485919	-1.20607	5.58637e-30	hypothetical protein
CNN01010	-0.794501	0.0147136	0.688234	3.78953e-07	malate dehydrogenase (oxaloacetate-decarboxylating), putative
CNN01020	-0.44128	0.000118741	0.258518	0.0592784	vacuolar membrane protein, putative
CNN01030	0.101767	0.224541	0.452216	8.60828e-05	inorganic phosphate transporter, putative
CNN01040	-0.0134302	0.966338	-0.655971	0.0046786	hypothetical protein
CNN01050	0.240271	0.0304752	-0.727755	0.00121841	nucleolus protein, putative
CNN01060	-0.0298917	0.869508	-0.132579	0.367482	general RNA polymerase II transcription factor, putative
CNN01070	2.1248	8.13395e-232	0.528693	1.14785e-05	conserved hypothetical protein
CNN01080	0.0998319	0.733705	-0.0915387	0.661373	hypothetical protein
CNN01090	0.111574	0.607729	0.912251	4.53179e-08	cytoplasm protein, putative
CNN01100	-0.0978029	0.567772	0.106026	0.474707	telomere maintenance protein, putative
CNN01120	0.0297268	0.896719	-0.38465	0.00759025	expressed protein
CNN01130	0.312121	0.00787247	-0.51281	0.00127704	hypothetical protein
CNN01140	-0.32779	0.000545836	0.133582	0.231561	ubiquitin-protein ligase, putative
CNN01150	-0.492436	0.230294	-2.10839	3.29978e-13	expressed protein
CNN01170	0.150242	0.63831	1.06678	3.04387e-14	hypothetical protein
CNN01180	-0.193269	0.227038	0.0959108	0.661604	putative saga histone acetyltransferase complex component (SGF29)
CNN01190	-0.104821	0.685935	-0.338268	0.0736609	hypothetical protein
CNN01210	0.204936	0.892189	-0.885418	0.0232858	hypothetical protein
CNN01220	-0.598931	2.08098e-07	-0.288367	0.00449287	conserved hypothetical protein
CNN01250	-0.0810506	0.689115	-0.920796	4.83196e-22	conserved hypothetical protein
CNN01260	-0.582842	1.01478e-19	0.663955	4.3248e-07	plasma membrane H(+)-ATPase (PMA1)
CNN01270	0.358456	0.0456367	1.30408	1.38962e-26	hypothetical protein
CNN01280	-0.205236	0.171398	0.269893	0.114963	hypothetical protein
CNN01290	-0.525614	0.000366248	-0.0383103	0.835509	hypothetical protein
CNN01300	-0.837884	0.0359151	-0.205828	0.0481936	hypothetical protein
CNN01310	-0.209497	0.13887	0.951326	5.70261e-12	hypothetical protein
CNN01320	0.106789	0.632194	-0.438258	0.0266538	hypothetical protein
CNN01330	-0.268457	0.0356552	-0.0904206	0.608883	expressed protein
CNN01360	-0.186925	0.259169	0.503279	5.02849e-06	mutanase, putative
CNN01370	0.298796	0.0455033	-1.06043	4.04972e-07	hypothetical protein
CNN01390	0.390345	0.0125963	0.645724	0.00059106	aerobic respiration-related protein, putative
CNN01400	0.298773	0.0423929	0.32515	0.00329151	Cu(+2)-transporting p-type ATPase (CCC2)
CNN01410	-0.198881	0.10736	0.0760666	0.567792	putative dipeptidyl aminopeptidase (DAP2)
CNN01420	-0.283188	0.196724	0.46342	0.00681749	vesicle-mediated transport-related protein, putative
CNN01430	-0.124206	0.51817	0.0202345	0.923747	conserved hypothetical protein
CNN01440	-0.412602	0.0205676	-0.431817	0.0101711	hypothetical protein
CNN01450	-0.173498	0.177496	0.00673386	0.977475	hypothetical protein
CNN01460	0.290779	0.00739906	0.0173831	0.915474	acetolactate synthase, putative
CNN01470	0.159345	0.0617395	0.0573325	0.650851	hypothetical protein
CNN01480	-0.282763	0.243611	0.364236	0.0503982	hypothetical protein
CNN01490	-0.29282	0.0776629	-0.13868	0.504239	hypothetical protein
CNN01500	0.11535	0.733665	0.327878	0.277312	u6 snRNA-associated sm-like protein lsm6, putative
CNN01510	-0.474617	0.0194461	0.29949	0.0348152	hypothetical protein
CNN01520	-0.366524	0.00924731	0.0697618	0.703837	ubiquitin-specific protease (OTU1)
CNN01530	0.138321	0.163668	0.569292	4.27029e-06	O-acetyltransferase (CAS1)
CNN01540	-0.307566	0.0181676	0.70249	1.03203e-06	conserved hypothetical protein
CNN01550	-0.492445	0.000603328	-0.893095	2.37583e-14	acyl-CoA oxidase, putative
CNN01560	-0.653811	0.00556971	-0.886042	1.59843e-17	conserved hypothetical protein
CNN01570	-0.161069	0.454028	-0.00377751	0.987688	AMP binding protein, putative
CNN01600	-0.117529	0.336189	1.19954	7.32435e-23	hsk1-interacting molecule 1, putative
CNN01610	0.140932	0.324431	-1.1246	1.69317e-19	hypothetical protein
CNN01620	-0.535942	0.0533775	0.0395308	0.941968	expressed protein
CNN01630	-0.0944201	0.588911	0.134594	0.502245	hypothetical protein
CNN01640	-0.0598532	0.672071	0.193633	0.138017	d-arabinono-1,4-lactone oxidase (ALO1)
CNN01650	-0.367881	0.0193621	-0.111276	0.468903	DNA dependent ATPase, putative
CNN01660	0.00284514	0.988802	-0.420113	0.00345837	isoleucyl-tRNA synthetase, mitochondrial, putative
CNN01680	-0.513599	6.86004e-16	0.783607	6.36079e-17	putative ATPase and ER protein chaperone similar to Kar2 (SSA1)
CNN01690	-0.239222	0.0404271	-0.018235	0.903857	signal peptidase, putative
CNN01700	-0.239222	0.0404271	-0.018235	0.903857	cyclin-dependent protein kinase, putative
CNN01710	-0.0830349	0.537859	-0.477231	0.000158862	mRNA processing-related protein, putative
CNN01720	0.011759	0.946626	0.630837	2.33047e-06	60s ribosomal protein l17, putative
CNN01730	-0.477398	0.0179411	-1.35494	5.01163e-24	cystathionine gamma-lyase, putative
CNN01740	-0.0424645	0.957551	-0.212107	0.108904	expressed protein
CNN01750	-0.0882349	0.525244	0.186136	0.162922	conserved hypothetical protein
CNN01760	0.0709837	0.689045	0.769927	8.73314e-12	conserved hypothetical protein
CNN01770	-0.243783	0.466824	-0.901179	4.3723e-18	conserved hypothetical protein
CNN01780	0.539156	4.95118e-05	-0.926538	3.10105e-09	extragenic suppressor of bimD6 mutation, putative
CNN01790	0.0743368	0.70585	0.797592	1.81107e-10	response to unfolded-protein protein, putative
CNN01810	0.751045	7.40703e-20	-0.237327	0.0406741	conserved hypothetical protein
CNN01820	-0.438041	0.0189964	-0.238494	0.0299097	vacuolar membrane protein, putative
CNN01830	0.181002	0.264449	-0.176489	0.209058	expressed protein
CNN01840	-0.0635003	0.644098	0.656699	2.61025e-09	cell division control protein 25, putative
CNN01850	-0.00830949	0.976683	0.252701	0.152436	Golgi factor and virulence related protein (LIV7)
CNN01860	0.10139	0.463509	0.0468249	0.730496	transcription regulator, putative
CNN01870	-0.448535	0.0738647	-0.590911	0.00841159	conserved hypothetical protein
CNN01880	0.527497	4.39468e-08	-1.3645	9.84349e-10	nucleolar GTP-binding protein 1, putative
CNN01890	0.404496	4.65008e-06	-0.0404388	0.755055	aminophospholipid translocase(flippase) (APT1)
CNN01900	0.0607912	0.856938	-0.0272581	0.91227	hypothetical protein
CNN01910	0.171914	0.198701	-0.0575775	0.777207	ribosomal protein S12, putative
CNN01920	0.57166	3.68493e-09	-1.04481	0.020198	hypothetical protein
CNN01930	0.0940588	0.549769	0.585832	3.64857e-05	expressed protein
CNN01940	-0.0263387	0.826581	-0.195948	0.057278	conserved hypothetical protein
CNN01950	-0.0150624	0.91033	0.198643	0.0492169	hypothetical protein
CNN01960	-0.00126241	0.999284	-0.147019	0.389265	hypothetical protein
CNN02020	0	1	0	1	unspecified product
CNN02040	0	1	0	1	unspecified product
CNN02060	-0.659516	0.000584824	0.302864	0.105827	amidase, putative
CNN02070	-0.457303	0.0425936	-0.111323	0.587315	expressed protein
CNN02080	-1.73613	4.22693e-08	-0.627117	0.00197542	hypothetical protein
CNN02090	-1.88707	1.46638e-13	-0.81024	2.05212e-06	hexose transport-related protein, putative
CNN02100	0.168124	0.135963	0.140168	0.30745	expressed protein
CNN02110	0.0271935	0.870508	0.75714	1.14168e-05	putative chitin synthase (CHS6)
CNN02120	-0.760051	0.000388013	0.0461232	0.858467	conserved hypothetical protein
CNN02130	0.0956258	0.457836	-0.0652347	0.69919	adenosine kinase, putative
CNN02140	0.143837	0.451606	0.239538	0.0889684	hypothetical protein
CNN02150	-0.290966	0.426756	0.214879	0.607653	hypothetical protein
CNN02160	-0.310309	0.0787733	0.066614	0.774662	cytoplasm protein, putative
CNN02170	-2.73739	7.59456e-07	0.457697	0.00133566	hypothetical protein
CNN02180	0.406439	0.350443	1.30413	0.00265079	expressed protein
CNN02190	0.00643975	0.985693	-0.464072	0.00113675	conserved hypothetical protein
CNN02200	0.380545	0.0010356	-0.507396	0.00626158	ribonuclease H, putative
CNN02210	0.381001	0.0160679	-0.333444	0.118729	expressed protein
CNN02220	0.390983	0.218877	0.320923	0.0625613	Epoxide hydrolase 1, putative
CNN02230	-0.145036	0.493982	-0.564605	9.08156e-08	hypothetical protein
CNN02240	-0.294893	0.317993	1.21374	3.12158e-17	phospholipid metabolism-related protein, putative
CNN02250	-0.00194812	0.996097	0.979373	6.14747e-10	arginine metabolism transcriptional control protein, putative
CNN02260	1.03154	7.19372e-18	0.484158	1.46809e-06	1,3-beta-glucanosyltransferase, putative
CNN02270	-0.256787	0.05254	-0.416385	0.00708749	mitochondrial ornithine transporter 1, putative
CNN02280	-3.59543	1.93497e-20	-2.12147	5.30242e-40	hypothetical protein
CNN02290	-3.40823	1.26388e-26	-2.18801	3.64307e-34	conserved hypothetical protein
CNN02300	-0.0808374	0.621138	-0.328027	0.00545076	expressed protein
CNN02310	0.41914	0.00129448	-0.139317	0.413822	expressed protein
CNN02320	-0.165176	0.103232	0.126333	0.272419	1,3-beta-glucan synthase component (FKS1)
CNN02330	0.12362	0.732344	0.993147	7.25785e-08	hypothetical protein
CNN02340	-0.246635	0.166544	0.16985	0.340462	ubiquitin-protein ligase, putative
CNN02370	-1.27474	1.44904e-10	-0.534688	0.00165887	conserved hypothetical protein
CNN02390	0.295709	0.429627	1.08688	5.57269e-14	expressed protein
CNN02400	-1.40022	1.22267e-29	-1.80701	9.82967e-45	cytoplasm protein, putative
CNN02410	0.199291	0.227229	-0.282923	0.0340707	expressed protein
CNN02420	0.665686	3.25471e-06	0.23145	0.0815619	receptor, putative
CNN02460	0.871306	0.609837	-0.544836	0.474746	retrotransposable element slacs 132 kda protein (orf2), putative
rze1	1.00461	9.19536e-09	0.745361	1.36257e-12	#N/A
